# Ayurveda based phenotype annotation integrated with Expectation Maximization algorithm reveal six biological clusters of rare diseases: potential in resolving ciliopathies

**DOI:** 10.1101/2024.09.13.612844

**Authors:** Aditi Joshi, Ashish Sharma, Deepika Jangir, Tanay Anand, Hemendra Verma, Manvi Yadav, Nupur Rangani, Pallavi Joshi, Ravi Pratap Singh, Sandeep Kumar, Shipra Girdhar, Rakesh Sharma, Abhimanyu Kumar, Lipika Dey, Mitali Mukerji

## Abstract

The heterogeneity of underlying causes and the variability of symptoms across multiple organs in rare diseases present significant challenges when approached from an organ-centric perspective. Ayurveda, however, takes a multisystem perspective, assessing diseases through kinetic (*Vata:V*), metabolic (*Pitta:P*), and structural (*Kapha:K*) dimensions, each with distinct phenotypic and molecular correlates. This study explores rare diseases from a systems perspective by integrating Ayurveda and unifying terminologies from both disciplines using Human Phenotype Ontology (HPO). Experts categorized 10,610 HPO terms into Ayurvedic phenotypic groups (*V/P/K*) and applied the Expectation Maximization (EM) algorithm to cluster 12,678 diseases. This yielded six distinct clusters, termed “AyurPhenoClusters,” with 2,814 diseases uniquely classified and enriched for *V/P/K* phenotypes. Functional annotation of these, highlighted key biological processes: (i) embryogenesis and skeletal morphogenesis, (ii) endocrine and ciliary functions, (iii) DNA damage response and cell cycle regulation, (iv) inflammation and immune response, (v) immune function, hemopoiesis, and telomere aging, and (vi) small molecule metabolism and transport. Notably, the *K* predominant cluster had the highest ciliary gene enrichment (43%), followed by the *V* predominant cluster (16%), suggesting potential ciliopathies in *V* cluster. This systems-based approach enhances the understanding of rare diseases by bridging Ayurveda with modern medicine, for improved diagnostics and therapeutics.

## Supplementary Tables for "Ayurveda based phenotype annotation integrated with Expectation Maximization algorithm reveal six biological clusters of rare diseases: potential in resolving ciliopathies"

### Sheet: Table Index
Supplementary Table S1: Annotation of Nanatmaj features to HPO-IDs
Supplementary Table S2: HPO diseases with V,P, K , nV, nP, nK feature counts
Supplementary Table S3: Mapping of Nanatmaj Vikaras to HPO equivalent term id's and term names. The HPO Id's with prefix NV, NP and NK is added to the HPO terms included in version used in manuscript( May version, dated 2022-10-05). NA= Not Found
Supplementary Table S4: Diseases in EM clusters with associated genes
Supplementary Table S5: Overlapping genes between EM clusters to known genes of ciliopathy from CiliaMiner and CiliaCarta database
Supplementray Table S6: GeneOrganizer analysis of ciliary genes form cluster C0

### Sheet: Supplementary Table S1
Supplementary Table S1: Distribution of Nanatmaj features to HPO-IDs, where "n" stands for "Nanatmaj"
	V	P	K
Total HPO IDs	8798	1137	1494
Non redundant HPO-ID	7255	979	659
Total n features	81	42	21
n features mapped to HPO IDs	80	35	16
No of HPO IDs annotated to n	134	42	23

### Sheet: Supplementary Table S2
Supplementary Table S2: HPO diseases with V,P, K , nV, nP, nK feature counts
HPO_Disease_Id	HPO_Disease_Name	V_feature_count	P_feature_count	K_feature_count	nV_feature_count	nP_feature_count	nK_feature_count
DECIPHER:1	Wolf-Hirschhorn syndrome	4	1	0	1	0	0
DECIPHER:14	Prader-Willi syndrome (Type 1)	3	1	1	0	0	0
DECIPHER:15	Nf1-Microdeletion syndrome	5	2	0	0	0	0
DECIPHER:16	22q11 deletion syndrome (Velocardiofacial / DiGeorge syndrome)	5	1	1	0	0	0
DECIPHER:17	Sotos syndrome	4	1	0	0	0	0
DECIPHER:18	1p36 microdeletion syndrome	4	1	1	1	0	0
DECIPHER:19	Potocki-Lupski syndrome (17p11.2 duplication syndrome)	4	1	1	1	0	0
DECIPHER:2	Cri du Chat Syndrome (5p deletion)	2	1	0	0	0	0
DECIPHER:20	22q13 deletion syndrome (Phelan-Mcdermid syndrome)	4	2	2	0	0	0
DECIPHER:21	Miller-Dieker syndrome (MDS)	5	0	0	0	0	0
DECIPHER:29	Charcot-Marie-Tooth syndrome type 1A (CMT1A)	8	0	0	0	0	0
DECIPHER:3	Williams-Beuren Syndrome (WBS)	6	1	0	1	0	0
DECIPHER:31	Hereditary Liability to Pressure Palsies (HNPP)	2	0	0	0	0	0
DECIPHER:32	22q11 duplication syndrome	2	1	0	0	0	0
DECIPHER:34	Potocki-Shaffer syndrome	3	2	2	0	0	0
DECIPHER:35	WAGR 11p13 deletion syndrome	3	1	1	0	0	0
DECIPHER:37	3q29 microdeletion syndrome	3	1	0	0	0	0
DECIPHER:38	Pelizaeus-Merzbacher disease	4	0	0	0	0	0
DECIPHER:39	8p23.1 deletion syndrome	6	1	0	0	0	0
DECIPHER:4	Angelman syndrome (Type 1)	4	1	0	1	0	0
DECIPHER:42	Cat-Eye Syndrome (Type I)	8	1	1	1	0	0
DECIPHER:43	7q11.23 duplication syndrome	2	1	1	0	0	0
DECIPHER:44	2q37 monosomy	3	1	1	0	0	0
DECIPHER:45	Xq28 (MECP2) duplication	30	5	9	2	1	0
DECIPHER:46	Split hand/foot malformation 1 (SHFM1)	10	2	0	0	0	0
DECIPHER:47	RCAD (renal cysts and diabetes)	1	2	2	0	0	0
DECIPHER:48	Early-onset Alzheimer disease with cerebral amyloid angiopathy	2	0	1	0	0	0
DECIPHER:51	2q33.1 deletion syndrome	7	3	0	2	0	0
DECIPHER:52	9q subtelomeric deletion syndrome	8	1	0	0	0	0
DECIPHER:53	Prader-Willi Syndrome (Type 2)	3	1	1	0	0	0
DECIPHER:54	Angelman syndrome (Type 2)	4	1	0	1	0	0
DECIPHER:57	17q21.31 recurrent microdeletion syndrome	4	1	0	0	0	0
DECIPHER:58	Leri-Weill dyschondrostosis (LWD) - SHOX deletion	4	0	0	0	0	0
DECIPHER:59	Adult-onset autosomal dominant leukodystrophy (ADLD)	4	0	0	0	0	0
DECIPHER:62	1q21.1 recurrent microdeletion (susceptibility locus for neurodevelopmental disorders)	1	1	0	0	0	0
DECIPHER:65	Atr-16 syndrome	1	1	0	0	0	0
DECIPHER:66	15q24 recurrent microdeletion syndrome	6	1	0	1	0	0
DECIPHER:67	1q21.1 recurrent microduplication (possible susceptibility locus for neurodevelopmental disorders)	1	2	1	0	0	0
DECIPHER:68	16p11.2-p12.2 microdeletion syndrome	3	1	0	0	0	0
DECIPHER:70	2p15-16.1 microdeletion syndrome	9	1	1	1	0	0
DECIPHER:72	22q11.2 distal deletion syndrome	3	1	0	1	0	0
DECIPHER:74	15q13.3 microdeletion syndrome	2	1	0	1	0	0
DECIPHER:76	12q14 microdeletion syndrome	2	2	1	0	0	0
DECIPHER:8	Smith-Magenis syndrome	8	1	0	2	0	0
DECIPHER:81	15q26 overgrowth syndrome	37	3	3	1	0	0
DECIPHER:85	8p23.1 duplication syndrome	1	1	1	0	0	0
DECIPHER:92	Recurrent 16p12.1 microdeletion (neurodevelopmental susceptibility locus)	2	1	1	0	0	0
OMIM:100050	Aarskog syndrome, autosomal dominant	40	6	2	2	0	0
OMIM:100070	Aortic aneurysm, abdominal	4	0	0	0	0	0
OMIM:100100	Prune belly syndrome	18	1	3	2	0	0
OMIM:100200	Abducens palsy	3	0	0	0	0	0
OMIM:100300	Adams-Oliver syndrome 1	36	6	5	2	0	0
OMIM:100600	Acanthosis nigricans	1	1	0	0	0	0
OMIM:100700	Achard syndrome	6	0	0	0	0	0
OMIM:100800	ACHONDROPLASIA	26	1	3	2	0	0
OMIM:100820	Achoo syndrome	2	0	0	0	0	0
OMIM:101000	Neurofibromatosis, type II	22	12	12	4	1	0
OMIM:101200	Apert syndrome	65	7	8	0	1	0
OMIM:101400	Saethre-Chotzen syndrome	45	4	3	2	0	0
OMIM:101600	Pfeiffer syndrome	27	2	1	0	0	0
OMIM:101800	Acrodysostosis 1, with or without hormone resistance	47	6	3	1	0	0
OMIM:101805	Acrofacial dysostosis, Catania type	13	3	1	1	0	0
OMIM:101840	Acrokeratoderma, hereditary papulotranslucent	4	2	0	0	0	0
OMIM:101850	ACROKERATOELASTOIDOSIS	2	0	1	0	0	0
OMIM:101900	Acrokeratosis verruciformis	5	0	2	0	0	0
OMIM:102000	Acroleukopathy, symmetric	1	1	0	0	0	0
OMIM:102100	Acromegaloid changes, cutis verticis gyrata, and corneal leukoma	8	0	1	0	0	0
OMIM:102150	Acromegaloid facial appearance syndrome	16	1	3	0	0	0
OMIM:102200	Pituitary adenoma, growth hormone-secreting, 1	12	1	5	0	0	0
OMIM:102300	Restless legs syndrome, susceptibility to, 1	7	0	0	1	0	0
OMIM:102350	Acromial dimples	2	0	0	0	0	0
OMIM:102370	Acromicric dysplasia	19	0	2	2	0	0
OMIM:102400	ACROOSTEOLYSIS	4	0	1	0	0	0
OMIM:102500	Hajdu-Cheney syndrome	49	4	3	2	0	0
OMIM:102510	ACROPECTOROVERTEBRAL DYSPLASIA, F-FORM OF	12	0	2	0	0	0
OMIM:102520	Acrorenal syndrome	3	0	0	0	0	0
OMIM:102530	Spermatogenic failure 6	3	0	1	0	0	0
OMIM:102650	Adactylia, unilateral	4	0	0	0	0	0
OMIM:102660	Adamantinoma of long bones	2	0	1	0	0	0
OMIM:102700	Severe combined immunodeficiency, autosomal recessive, T cell-negative, B cell-negative, NK cell-negative, due to adenosine deaminase deficiency	25	18	8	1	1	0
OMIM:102800	Adenosine triphosphatase deficiency, anemia due to	1	1	0	0	0	0
OMIM:102900	Adenosine triphosphate, elevated, of erythrocytes	1	2	0	0	0	0
OMIM:103050	Adenylosuccinase deficiency	39	4	5	1	0	0
OMIM:103100	Adie pupil	2	1	0	0	0	0
OMIM:103200	Adiposis dolorosa	11	3	2	3	0	1
OMIM:103230	Adrenocortical hypofunction, chronic primary congenital	3	3	0	0	0	0
OMIM:103285	Adult syndrome	21	8	4	1	1	0
OMIM:103300	HYPOGLOSSIA-HYPODACTYLIA	10	0	1	0	0	0
OMIM:103420	Alacrima, congenital	6	1	1	0	0	0
OMIM:103500	Tietz syndrome	6	4	0	0	0	0
OMIM:103580	Pseudohypoparathyroidism, type IA	27	6	5	2	0	1
OMIM:103780	Alcohol dependence	2	0	0	0	0	0
OMIM:103900	Aldosteronism, glucocorticoid-remediable	9	4	0	0	0	0
OMIM:103920	Allergic bronchopulmonary aspergillosis	2	1	0	0	0	0
OMIM:104000	Alopecia areata 1	5	1	1	1	0	0
OMIM:104100	Palmoplantar keratoderma with congenital alopecia	12	3	0	2	0	0
OMIM:104110	Alopecia, familial focal	2	0	0	0	0	0
OMIM:104130	Alopecia, psychomotor epilepsy, pyorrhea, and mental subnormality	5	1	1	1	0	0
OMIM:104200	Alport syndrome, autosomal dominant	14	10	4	0	0	0
OMIM:104290	Alternating hemiplegia of childhood 1	10	1	0	1	0	0
OMIM:104300	Alzheimer disease	8	2	0	0	0	0
OMIM:104310	Alzheimer disease 2	7	0	1	0	0	0
OMIM:104350	Amastia, bilateral, with ureteral triplication and dysmorphism	22	0	1	1	0	0
OMIM:104400	Amelia and terminal transverse hemimelia	3	0	0	0	0	0
OMIM:104500	Amelogenesis imperfecta, type IB	2	0	0	0	0	0
OMIM:104510	Amelogenesis imperfecta, type IV	4	1	1	0	0	0
OMIM:104530	Amelogenesis imperfecta, type IA	5	0	1	0	0	0
OMIM:104570	Ameloonychohypohidrotic syndrome	7	2	0	2	0	0
OMIM:104600	Amenorrhea-Galactorrhea syndrome	4	1	2	0	0	0
OMIM:105120	Amyloidosis, Finnish type	11	3	4	0	0	0
OMIM:105150	Amyloidosis VI	3	3	2	0	0	0
OMIM:105200	Amyloidosis, familial visceral	10	7	2	0	0	0
OMIM:105210	Amyloidosis, hereditary, transthyretin-related	30	5	8	4	0	0
OMIM:105250	Amyloidosis, primary localized cutaneous, 1	11	3	3	1	0	0
OMIM:105300	Amyotrophic dystonic paraplegia	7	1	0	0	0	0
OMIM:105400	Amyotrophic lateral sclerosis 1	14	1	3	1	0	0
OMIM:105500	Amyotrophic lateral sclerosis-parkinsonism/dementia complex 1	8	0	1	2	0	0
OMIM:105550	Amyotrophic lateral sclerosis and/or frontotemporal dementia 1	22	4	2	1	0	0
OMIM:105563	Anal sphincter dysplasia	5	1	1	1	0	0
OMIM:105565	Anal sphincter myopathy, internal	4	0	1	0	0	0
OMIM:105580	Anal canal carcinomacloacogenic carcinoma, included	2	1	0	0	0	0
OMIM:105600	Anemia, dyserythropoietic congenital, type III	6	5	0	0	0	0
OMIM:105650	Diamond-Blackfan anemia 1	46	7	6	1	0	1
OMIM:105800	Aneurysm, intracranial berry, 1	2	1	0	0	0	0
OMIM:105805	Aneurysm of interventricular septum	3	0	0	0	0	0
OMIM:105830	Angelman syndrome	40	6	7	1	0	1
OMIM:105835	Angel-Shaped phalangoepiphyseal dysplasia	6	0	1	1	0	0
OMIM:106050	Angioma serpiginosum, autosomal dominant	5	0	1	0	0	0
OMIM:106070	Angioma, hereditary neurocutaneousspinal arterial venous malformations with cutaneous hemangiomas, included	4	3	0	0	0	0
OMIM:106100	Angioedema, hereditary, 1	14	4	6	3	0	1
OMIM:106190	Anhidrosis, isolated, with normal sweat glands	4	2	1	0	0	0
OMIM:106210	Aniridia	22	7	1	1	0	0
OMIM:106220	Aniridia and absent patella	4	2	0	0	0	0
OMIM:106230	Aniridia, microcornea, and spontaneously reabsorbed cataract	3	1	0	0	0	0
OMIM:106250	Ankyloblepharon filiforme adnatum and cleft palate	3	1	1	0	0	0
OMIM:106260	Ankyloblepharon-Ectodermal defects-cleft lip/palate	31	6	4	1	0	0
OMIM:106280	Ankyloglossia with or without tooth anomalies	2	0	1	0	0	0
OMIM:106300	Spondyloarthropathy, susceptibility to, 1	10	6	1	1	1	0
OMIM:106400	Ankylosing vertebral hyperostosis with tylosisdiffuse idiopathic skeletal hyperostosis, included	3	0	0	0	0	0
OMIM:106500	Annular erythema	1	1	0	0	0	0
OMIM:106600	Tooth agenesis, selective, 1	3	0	0	0	0	0
OMIM:106700	Total anomalous pulmonary venous return 1	4	2	2	0	0	0
OMIM:106750	Anonychia with flexural pigmentation	3	1	0	1	0	0
OMIM:106900	ANONYCHIA-ECTRODACTYLY	5	0	0	0	0	0
OMIM:106990	Anonychia-Onychodystrophy with brachydactyly type B and ectrodactyly	9	0	0	0	0	0
OMIM:106995	Anonychia-Onychodystrophy with hypoplasia or absence of distal phalanges	14	0	0	0	0	0
OMIM:107000	Nail disorder, nonsyndromic congenital, 6	6	0	0	0	0	0
OMIM:107100	Anorectal anomalies	3	0	0	0	0	0
OMIM:107200	Anosmia, congenital	2	0	0	1	0	0
OMIM:107250	Anterior segment dysgenesis 1	5	3	1	0	0	0
OMIM:107320	Antiphospholipid syndrome, familial	7	8	4	0	0	0
OMIM:107480	Townes-Brocks syndrome 1	52	3	10	0	1	0
OMIM:107500	Aortic arch anomaly with peculiar facies and mental retardation	4	1	0	0	0	0
OMIM:107550	Aortic arch interruption, facial palsy, and retinal coloboma	7	0	1	1	0	0
OMIM:107600	Aplasia cutis congenita, nonsyndromic	2	0	0	0	0	0
OMIM:107640	Apnea, central sleep	2	0	2	0	0	0
OMIM:107650	Apnea, obstructive sleep	5	0	1	1	0	1
OMIM:107700	Appendicitis, proneness to	1	0	0	0	0	0
OMIM:107900	Arms, malformation of	4	0	0	0	0	0
OMIM:107970	Arrhythmogenic right ventricular dysplasia, familial, 1	5	0	1	0	0	0
OMIM:108000	Arteries, anomalies of	2	0	0	0	0	0
OMIM:108010	Arteriovenous malformation of the brain, somatic	2	0	0	0	0	0
OMIM:108050	Arteritis, familial granulomatous, with juvenile polyarthritis	7	5	5	2	1	1
OMIM:108120	Arthrogryposis, distal, type 1A	31	1	4	3	0	0
OMIM:108145	Arthrogryposis, distal, type 5	33	3	0	2	0	0
OMIM:108200	Arthrogryposis-Like hand anomaly and sensorineural deafness	4	0	0	0	0	0
OMIM:108300	Stickler syndrome, type I	36	6	4	0	0	0
OMIM:108420	Spermatogenic failure 2	6	3	2	0	0	0
OMIM:108450	Asymmetric short stature syndrome	11	2	0	0	0	0
OMIM:108500	Episodic ataxia, type 2	16	1	1	2	1	0
OMIM:108600	Spastic ataxia 1, autosomal dominant	17	0	3	2	0	0
OMIM:108650	Spastic ataxia 7, autosomal dominant	10	0	0	0	0	0
OMIM:108700	Ataxia with fasciculations	3	0	0	0	0	0
OMIM:108720	Atelosteogenesis, type I	52	1	4	2	0	0
OMIM:108721	Atelosteogenesis, type III	25	1	1	2	0	0
OMIM:108725	Atherosclerosis susceptibility	4	2	1	0	0	0
OMIM:108760	Atresia of external auditory canal and conduction deafness	6	0	0	0	0	0
OMIM:108770	Atrial standstill 1	8	1	2	0	0	0
OMIM:108800	Atrial septal defect 1	11	0	2	0	0	0
OMIM:108900	Atrial septal defect with atrioventricular conduction defects	9	1	2	0	0	0
OMIM:108950	Atrial tachyarrhythmia with short pr interval	5	0	0	0	0	0
OMIM:108985	Sveinsson chorioretinal atrophy	5	1	1	0	0	0
OMIM:109000	AURICULOOSTEODYSPLASIA	5	0	0	1	0	0
OMIM:109050	Auralcephalosyndactyly	6	1	2	0	0	0
OMIM:109100	Autoimmune disease	2	0	1	0	0	0
OMIM:109120	Axenfeld-Rieger anomaly with partially absent eye muscles, distinctive face, hydrocephaly, and skeletal abnormalities	25	2	0	1	0	0
OMIM:109130	Axial osteomalacia	6	5	3	1	0	0
OMIM:109150	Machado-Joseph disease	41	3	8	2	0	0
OMIM:109200	Alopecia, androgenetic, 1	0	1	0	0	0	0
OMIM:109270	Solute carrier family 4 (anion exchanger), member 1	7	7	0	0	0	0
OMIM:109350	Gastroesophageal reflux	4	1	1	0	1	0
OMIM:109400	Basal cell nevus syndrome	46	7	10	0	0	0
OMIM:109500	Basilar impression, primary	10	2	1	0	0	0
OMIM:109543	B-CELL MALIGNANCY, LOW-GRADE	2	0	0	0	0	0
OMIM:109650	Behcet syndrome	6	10	1	0	0	0
OMIM:109720	Biliary cirrhosis, primary	1	1	0	0	0	0
OMIM:109730	Aortic valve disease 1	7	0	2	0	0	0
OMIM:109740	Bifid nose, autosomal dominant	7	0	0	1	0	0
OMIM:109800	Bladder cancer	4	1	1	0	0	0
OMIM:109820	Bladder diverticulum	6	2	0	0	0	0
OMIM:109900	Blepharochalasis and double lip	3	1	1	0	0	0
OMIM:110000	Blepharochalasis, superior	2	0	0	0	0	0
OMIM:110050	Blepharonasofacial malformation syndrome	5	1	0	1	0	0
OMIM:110100	Blepharophimosis, epicanthus inversus, and ptosis	21	4	2	1	0	0
OMIM:110150	Blepharoptosis, myopia, and ectopia lentis	5	1	0	0	0	0
OMIM:112200	Blue rubber bleb nevus	11	5	1	1	0	0
OMIM:112240	Cole-Carpenter syndrome 1	16	0	1	1	0	0
OMIM:112250	Diaphyseal medullary stenosis with malignant fibrous histiocytoma	20	5	4	1	0	0
OMIM:112270	Bone pain, periodic	2	0	0	0	0	0
OMIM:112300	Book syndrome	4	1	0	0	1	0
OMIM:112310	Boomerang dysplasia	9	0	1	1	0	0
OMIM:112350	Weismann-Netter syndrome	12	1	0	1	0	0
OMIM:112370	Brachmann-De lange-like facial changes with microcephaly, metatarsusadductus, and developmental delay	6	1	0	0	0	0
OMIM:112410	Hypertension and brachydactyly syndrome	7	1	0	1	0	0
OMIM:112440	Brachydactyly, combined B and E types	9	0	3	0	0	0
OMIM:112450	Brachydactyly, preaxial, with hallux varus and thumb abduction	8	0	0	0	0	0
OMIM:112500	Brachydactyly, type A1	21	0	1	1	0	0
OMIM:112600	Brachydactyly, type A2	15	0	0	0	0	0
OMIM:112700	Brachydactyly, type A3	7	1	0	0	0	0
OMIM:112800	Brachydactyly, type A4	8	1	0	0	0	0
OMIM:112910	Brachydactyly, type A6	19	0	2	1	0	0
OMIM:113000	Brachydactyly, type B1	20	0	3	0	0	0
OMIM:113100	Brachydactyly, type C	35	1	1	2	0	0
OMIM:113200	Brachydactyly, type D	4	0	0	0	0	0
OMIM:113300	Brachydactyly, type E	9	0	1	0	0	0
OMIM:113301	Brachydactyly, type e, with atrial septal defect, type II	5	0	2	1	0	0
OMIM:113310	Brachydactyly-Ectrodactyly with fibular aplasia or hypoplasia	7	0	0	0	0	0
OMIM:113400	Brachydactyly-Nystagmus-Cerebellar ataxia	7	1	0	0	0	0
OMIM:113450	Brachydactyly-Distal symphalangism syndrome	14	0	0	0	0	0
OMIM:113475	Brachymetatarsus IV	2	0	1	0	0	0
OMIM:113477	Brachymorphism-Onychodysplasia-Dysphalangism syndrome	12	0	1	1	0	0
OMIM:113500	Brachyolmia type 3	13	2	1	0	0	0
OMIM:113600	Branchial cleft anomaliesbranchial cysts, included	2	0	0	0	0	0
OMIM:113610	Branchial myoclonus with spastic paraparesis and cerebellar ataxia	8	1	0	0	0	0
OMIM:113620	Branchiooculofacial syndrome	71	10	5	3	1	0
OMIM:113650	Branchiootorenal syndrome 1	33	1	12	1	0	0
OMIM:113670	Breast, unilateral giant	1	0	0	0	0	0
OMIM:113700	Breasts and/or nipples, aplasia or hypoplasia of, 1	7	0	0	0	0	0
OMIM:113750	Albinism, oculocutaneous, type VI	7	3	0	0	0	0
OMIM:113800	Epidermolytic hyperkeratosis	6	3	2	1	1	0
OMIM:113900	Progressive familial heart block, type IA	10	1	5	1	0	0
OMIM:113950	Bundle branch block, familial isolated complete right	3	0	1	0	0	0
OMIM:113970	Burkitt lymphoma	2	0	2	0	0	0
OMIM:114000	Caffey disease	8	1	0	1	1	0
OMIM:114030	Cafe-Au-Lait spots, multiple	2	2	0	0	0	0
OMIM:114065	Calcific aortic disease with immunologic abnormalities, familial	3	1	1	0	0	0
OMIM:114100	Basal ganglia calcification, idiopathic, childhood-onset	19	2	4	2	0	0
OMIM:114140	Callosities, hereditary painful	2	0	0	0	0	0
OMIM:114150	CAMPTOBRACHYDACTYLY	8	0	0	0	0	0
OMIM:114200	Camptodactyly 1	5	1	0	1	0	0
OMIM:114290	Campomelic dysplasia	88	3	10	3	0	0
OMIM:114300	Arthrogryposis, distal, type 3	35	2	1	3	0	0
OMIM:114450	Cancer, familial, with in vitro radioresistance	2	0	1	0	0	0
OMIM:114480	Breast cancer	3	0	0	0	0	0
OMIM:114500	Colorectal cancer	7	2	2	0	0	0
OMIM:114550	Hepatocellular carcinoma	4	1	2	0	0	0
OMIM:114580	Candidiasis, familial chronic mucocutaneous, autosomal dominant	4	3	1	0	0	0
OMIM:114600	Canine teeth, absence of upper permanent	2	0	0	0	0	0
OMIM:114620	Craniofaciofrontodigital syndrome	31	3	1	1	0	0
OMIM:114650	Car factor deficiency	2	1	0	0	1	0
OMIM:114700	Carabelli anomaly of maxillary molar teeth	4	0	0	0	0	0
OMIM:114900	Carcinoid tumors, intestinal	2	1	1	0	0	0
OMIM:115000	Ventricular arrythmias due to cardiac ryanodine receptor calcium release deficiency syndrome	7	0	2	0	0	0
OMIM:115080	Cardiac conduction defectsudden cardiac death, included	4	0	2	1	0	0
OMIM:115150	Cardiofaciocutaneous syndrome 1	83	12	12	3	2	0
OMIM:115195	Cardiomyopathy, familial hypertrophic, 2	9	1	2	0	0	0
OMIM:115196	Cardiomyopathy, familial hypertrophic, 3	3	0	2	0	0	0
OMIM:115197	Cardiomyopathy, familial hypertrophic, 4	29	4	15	2	0	1
OMIM:115200	Cardiomyopathy, dilated, 1A	12	1	6	0	0	1
OMIM:115210	Cardiomyopathy, familial restrictive, 1	6	0	2	0	0	0
OMIM:115250	Collagenoma, familial cutaneous	8	2	3	0	0	0
OMIM:115300	Carotenemia, familial	3	0	0	0	0	0
OMIM:115310	Paragangliomas 4	19	5	8	1	1	0
OMIM:115400	Carpal displacement	2	0	0	0	0	0
OMIM:115430	Carpal tunnel syndrome	5	0	0	0	0	0
OMIM:115470	Cat eye syndrome	38	5	7	1	0	0
OMIM:115650	Cataract, anterior polar, 1	1	1	1	0	0	0
OMIM:115660	Cataract 7	2	2	2	0	0	0
OMIM:115665	Cataract, congenital, Volkmann type	3	2	2	0	0	0
OMIM:115700	Cataract, crystalline aculeiform	2	1	1	0	0	0
OMIM:115800	Cataract, crystalline coralliform	1	1	0	0	0	0
OMIM:115900	Cataract 42	4	3	1	0	0	0
OMIM:116100	Cataract, membranous	2	1	0	0	0	0
OMIM:116200	Cataract 1, multiple types	4	2	3	0	0	0
OMIM:116300	Cataract 30, multiple types	5	2	1	0	0	0
OMIM:116400	Cataract, nuclear total	1	0	1	0	0	0
OMIM:116600	Cataract, posterior polar, 1 ctpa cataract, congenital total, included	5	3	2	0	0	0
OMIM:116700	Cataract 13 with adult i phenotype	2	1	1	0	0	0
OMIM:116800	Cataract, lamellar	4	2	2	0	0	0
OMIM:116860	Cerebral cavernous malformations 1	8	1	2	2	0	0
OMIM:116870	Celiac artery stenosis from compression by median arcuate ligamentof diaphragm	3	0	0	1	0	0
OMIM:116920	Leukocyte adhesion deficiency, type I	10	10	6	0	1	0
OMIM:117000	Central core disease	23	3	3	0	0	0
OMIM:117100	Centralopathic epilepsy	5	0	0	0	0	0
OMIM:117210	Spinocerebellar ataxia 31	10	1	2	0	0	0
OMIM:117300	Dementia, familial danish	10	1	2	0	0	0
OMIM:117360	Spinocerebellar ataxia 29, congenital nonprogressive	25	1	2	0	0	0
OMIM:117550	Sotos syndrome, Sotos syndrome 1	74	9	12	2	1	0
OMIM:117650	Cerebrocostomandibular syndrome	38	2	6	0	1	0
OMIM:117850	Cervical hypertrichosis with underlying kyphoscoliosis	4	0	2	0	0	0
OMIM:117900	Cervical rib	3	0	0	0	0	0
OMIM:118000	Cervical vertebral bridge	2	0	0	0	0	0
OMIM:118005	Cervical vertebral dysplasia	3	0	1	0	0	0
OMIM:118100	Klippel-Feil syndrome 1, autosomal dominant	21	2	4	0	0	0
OMIM:118200	Charcot-Marie-Tooth disease, type 1B	25	3	2	1	0	0
OMIM:118210	Charcot-Marie-Tooth disease, axonal, type 2A1	21	3	1	2	0	0
OMIM:118220	Charcot-Marie-Tooth disease, demyelinating, type 1A	27	2	3	1	0	0
OMIM:118300	Charcot-Marie-Tooth disease and deafness	17	2	0	1	0	0
OMIM:118301	Charcot-Marie-Tooth disease with ptosis and parkinsonism	29	4	3	1	1	0
OMIM:118350	Chemodectoma, intraabdominal, with cutaneous angiolipomas	2	1	2	0	0	0
OMIM:118400	Cherubism	16	4	2	0	0	0
OMIM:118420	Chiari malformation type I	26	3	2	3	1	0
OMIM:118450	Alagille syndrome 1	52	15	11	0	0	0
OMIM:118600	Chondrocalcinosis 2	5	1	1	0	0	0
OMIM:118610	Chondrocalcinosis due to apatite crystal deposition	7	2	1	1	0	0
OMIM:118650	Chondrodysplasia punctata, autosomal dominantchondrodysplasia punctata due to vitamin K deficiency, included	13	2	1	1	0	0
OMIM:118651	Chondrodysplasia punctata, Tibia-Metacarpal type	13	0	2	0	0	0
OMIM:118700	Chorea, benign hereditary	8	0	0	0	0	0
OMIM:118750	Choreoathetosis, familial inverted	8	0	1	1	0	0
OMIM:118800	Paroxysmal nonkinesigenic dyskinesia 1	10	0	1	0	0	0
OMIM:118830	Chylomicronemia, familial, due to circulating inhibitor of lipoproteinlipase	4	1	1	1	0	0
OMIM:118865	Choroidal osteoma, bilateral	3	0	0	0	0	0
OMIM:118900	Cirrhosis, familial	2	4	0	0	0	0
OMIM:119100	Split-Hand/foot malformation with long bone deficiency 1	11	0	1	0	0	0
OMIM:119300	van der Woude syndrome 1	7	1	0	0	0	0
OMIM:119500	Popliteal pterygium syndrome	20	1	3	1	0	0
OMIM:119530	Orofacial cleft 1	4	1	0	0	0	0
OMIM:119540	Cleft palate, isolated	6	2	1	1	0	0
OMIM:119550	Cleft palate-lateral synechia syndrome	2	1	0	0	0	0
OMIM:119570	Cleft soft palate	2	0	0	0	0	0
OMIM:119580	Blepharocheilodontic syndrome 1	17	1	0	0	0	0
OMIM:119600	Cleidocranial dysplasia	48	5	5	1	0	0
OMIM:119650	Cleidorhizomelic syndrome	5	0	0	0	0	0
OMIM:119800	Clubfoot, congenital, with or without deficiency of long bones and/or mirror-image polydactyly	18	0	1	2	0	0
OMIM:119900	Digital clubbing, isolated congenital	3	0	0	0	0	0
OMIM:119915	Cluster headache, familial	8	2	1	1	1	0
OMIM:120000	Coarctation of aorta	4	0	0	0	0	0
OMIM:120040	Cochleosaccular degeneration of the inner ear with progressive cataracts	4	0	1	0	0	0
OMIM:120050	Coxsackievirus B3 susceptibility	0	0	1	0	0	0
OMIM:120100	Familial cold inflammatory syndrome 1	12	9	2	1	1	0
OMIM:120200	Coloboma, ocular	13	2	1	0	0	0
OMIM:120300	Coloboma of macula	2	0	0	0	0	0
OMIM:120330	Papillorenal syndrome	34	14	10	2	0	0
OMIM:120400	Coloboma of macula with type B brachydactyly	7	0	0	0	0	0
OMIM:120430	Coloboma of optic nerveoptic nerve head pits, bilateral congenital, included	3	0	0	0	0	0
OMIM:120433	Coloboma, ocular, with or without hearing impairment, cleft lip/palate, and/or mental retardation	6	4	0	1	0	0
OMIM:120435	Lynch syndrome I	2	0	0	0	0	0
OMIM:120440	Colonic varices without portal hypertension	3	3	0	0	0	0
OMIM:120450	Comedones, familial dyskeratotic	2	0	0	0	0	0
OMIM:120500	Commissural lip pits	2	1	0	0	0	0
OMIM:120502	Branchiootic syndrome 2	4	1	1	0	0	0
OMIM:120790	Complement component 4, partial deficiency of	2	0	0	0	0	0
OMIM:120970	Cone-Rod dystrophy 2	9	8	3	0	0	0
OMIM:121050	Contractural arachnodactyly, congenital	44	1	4	3	0	0
OMIM:121070	Arthrogryposis, distal, type 2E	10	0	2	1	0	0
OMIM:121200	Seizures, benign familial neonatal, 1	8	1	0	0	0	0
OMIM:121201	Epilepsy, benign neonatal, 2	4	0	0	0	0	0
OMIM:121210	Febrile seizures, familial, 1	6	1	0	0	0	0
OMIM:121270	Copper deficiency, familial benign	4	4	1	2	0	0
OMIM:121300	Coproporphyria	19	9	1	5	0	0
OMIM:121350	Coracoclavicular joint, anomalous	2	0	0	0	0	0
OMIM:121390	Cornea guttata with anterior polar cataracts	1	2	1	0	0	0
OMIM:121400	Cornea plana 1	3	0	0	0	0	0
OMIM:121800	Corneal dystrophy, crystalline, of schnyder	3	1	0	0	0	0
OMIM:121820	Corneal dystrophy, epithelial basement membrane	7	4	0	0	0	0
OMIM:121850	Corneal fleck dystrophy	3	1	0	0	0	0
OMIM:121900	Groenouw type I corneal dystrophy	5	1	0	0	0	0
OMIM:122000	Corneal dystrophy, posterior polymorphous, 1	10	5	3	0	0	0
OMIM:122100	Meesmann corneal dystrophy 1	5	4	2	0	0	0
OMIM:122200	Corneal dystrophy, lattice type I	2	2	1	0	0	0
OMIM:122400	Epithelial recurrent erosion dystrophy	3	3	1	0	0	0
OMIM:122430	Corneal hypesthesia with retinal abnormalities, sensorineural deafness,unusual facies, persistent ductus arteriosus, and mental retardation	17	4	1	1	0	0
OMIM:122440	Corneodermatoosseous syndrome	10	4	1	2	0	0
OMIM:122450	Corneal hypesthesia, familial	3	1	0	0	0	0
OMIM:122455	Coronary artery dissection, spontaneous	3	0	0	0	0	0
OMIM:122460	Coronavirus 229E susceptibility	1	0	1	0	0	0
OMIM:122470	Cornelia de Lange syndrome 1	79	13	7	3	1	0
OMIM:122580	Costocoracoid ligament, congenitally short	4	0	0	0	0	0
OMIM:122600	Spondylocostal dysostosis 5	17	0	0	1	0	0
OMIM:122700	Coumarin resistance	2	1	0	0	1	0
OMIM:122750	Coxa vara	2	0	0	0	0	0
OMIM:122780	Coxoauricular syndrome	6	0	1	1	0	0
OMIM:122850	Cranioacrofacial syndrome	6	0	2	0	0	0
OMIM:122860	Craniodiaphyseal dysplasia, autosomal dominant	21	2	6	2	0	0
OMIM:122880	Craniofacial-Deafness-Hand syndrome	9	0	0	0	0	0
OMIM:122900	Craniofacial dysostosis with diaphyseal hyperplasia	13	0	0	1	0	0
OMIM:123000	Craniometaphyseal dysplasia, autosomal dominant	16	0	1	2	0	0
OMIM:123050	CRANIORHINY	7	1	0	0	0	0
OMIM:123100	Craniosynostosis 1	16	1	0	0	0	0
OMIM:123150	Jackson-Weiss syndrome	10	0	0	0	0	0
OMIM:123155	Craniosynostosis, sagittal, with dandy-walker malformation and hydrocephalus	5	0	1	0	0	0
OMIM:123320	Creatine phosphokinase, elevated serum	12	3	1	1	0	0
OMIM:123400	Creutzfeldt-Jakob disease	19	5	1	2	0	0
OMIM:123450	Cri-Du-Chat syndrome	62	7	7	0	1	0
OMIM:123500	Crouzon syndrome	21	4	1	1	0	0
OMIM:123540	Cryofibrinogenemia, familial primary	2	2	0	0	0	0
OMIM:123550	Cryoglobulinemia, familial mixed	7	5	2	0	1	0
OMIM:123557	Cryptotia, familial	3	0	0	0	0	0
OMIM:123560	Cryptomicrotia-Brachydactyly syndrome	7	1	0	0	0	0
OMIM:123570	Cryptophthalmos, unilateral or bilateral, isolated	4	1	1	0	0	0
OMIM:123700	Cutis laxa, autosomal dominant 1	19	4	3	0	0	0
OMIM:123790	Beare-Stevenson cutis gyrata syndrome	38	4	0	1	0	0
OMIM:123880	Cystic angiomatosis of bone, diffuse	3	0	0	0	0	0
OMIM:124000	Mitochondrial complex III deficiency, nuclear type 1	36	12	6	3	0	0
OMIM:124100	Danubian endemic familial nephropathy	1	1	0	0	0	0
OMIM:124200	Darier-White disease	11	2	4	2	0	0
OMIM:124300	Darwinian point of pinna, Darwinian tubercle of pinna	2	0	0	0	0	0
OMIM:124480	Deafness, congenital, and onychodystrophy, autosomal dominant	18	1	0	0	0	0
OMIM:124500	Vohwinkel syndrome	6	0	2	0	0	0
OMIM:124700	Deafness, mid-tone neural	4	0	0	0	0	0
OMIM:124900	Deafness, autosomal dominant 1	9	4	1	0	0	0
OMIM:124950	Deafness, sensorineural, with peripheral neuropathy and arterial disease	7	1	3	1	0	0
OMIM:125000	Deafness, unilateral	2	0	0	0	0	0
OMIM:125050	Deafness with anhidrotic ectodermal dysplasia	3	0	0	0	0	0
OMIM:125230	Deafness-Craniofacial syndrome	7	1	1	0	0	0
OMIM:125250	Optic atrophy with or without deafness, ophthalmoplegia, myopathy, ataxia, and neuropathy	24	6	0	1	0	0
OMIM:125310	Cerebral arteriopathy, autosomal dominant, with subcortical infarctsand leukoencephalopathy	26	5	2	1	0	0
OMIM:125320	Dementia/parkinsonism with non-alzheimer amyloid plaques	4	0	0	0	0	0
OMIM:125350	Dental noneruption	4	0	0	0	0	0
OMIM:125370	Dentatorubral-Pallidoluysian atrophy naito-oyanagi disease haw river syndrome ataxia, chorea, seizures, and dementia	16	3	2	1	0	0
OMIM:125400	Dentin dysplasia, type I, with microdontia and misshapen teeth	7	0	1	0	0	0
OMIM:125420	Dentin dysplasia, type II	4	0	1	0	0	0
OMIM:125440	Dentin dysplasia with sclerotic bones	4	0	0	0	0	0
OMIM:125460	Deoxyribose-5-Phosphate aldolase deficiency	2	1	0	0	0	0
OMIM:125480	Major affective disorder 1	2	1	0	1	0	0
OMIM:125490	Dentinogenesis imperfecta 1	2	0	0	0	0	0
OMIM:125500	Dentinogenesis imperfecta, shields type III	6	0	0	0	0	0
OMIM:125520	Cayler cardiofacial syndrome	6	0	1	0	0	0
OMIM:125530	Dermal ridges, nelson syndrome	2	0	0	0	0	0
OMIM:125540	Dermal ridges, patternless	2	0	0	0	0	0
OMIM:125595	Dermatopathia pigmentosa reticularis	7	4	1	1	0	0
OMIM:125600	Dermatosis papulosa nigra	2	0	0	0	0	0
OMIM:125630	Dermodistortive urticaria	4	3	0	0	1	0
OMIM:125635	Dermographism, familial	2	1	1	0	0	0
OMIM:125640	DERMOODONTODYSPLASIA	6	2	1	1	0	0
OMIM:125700	Diabetes insipidus, Neurohypophyseal type	8	1	2	0	0	0
OMIM:125800	Diabetes insipidus, nephrogenic, 2	13	6	2	2	1	0
OMIM:125850	Maturity-onset diabetes of the young, type 1	2	1	0	0	1	0
OMIM:125851	Maturity-onset diabetes of the young, type II	2	0	0	0	0	0
OMIM:125852	Diabetes mellitus, insulin-dependent, 2	3	2	2	0	0	0
OMIM:125853	Diabetes mellitus, noninsulin-dependent	4	1	3	0	0	0
OMIM:125900	Diastema, dental medial	3	0	0	0	0	0
OMIM:126050	Digitotalar dysmorphism	5	0	0	0	0	0
OMIM:126070	Dilution, pigmentary	5	4	0	0	0	0
OMIM:126180	Discrimination, two-point, reduction in	2	0	0	0	0	0
OMIM:126190	Disproportionate short stature with ptosis and valvular heart lesions	13	0	1	2	0	0
OMIM:126200	Multiple sclerosis, susceptibility to	10	2	1	2	0	0
OMIM:126250	Distal osteosclerosis	4	0	0	0	0	0
OMIM:126300	DISTICHIASIS	2	1	0	0	0	0
OMIM:126320	Distichiasis with congenital anomalies of the heart and peripheral	7	2	1	0	0	0
OMIM:126500	Double nail for fifth toe	2	0	0	0	0	0
OMIM:126550	Calvarial doughnut lesions with bone fragility	11	1	3	1	0	0
OMIM:126600	Doyne honeycomb retinal dystrophy	3	2	0	0	0	0
OMIM:126700	Basal laminar drusen	2	2	0	0	0	0
OMIM:126800	Duane retraction syndrome 1	8	0	0	0	0	0
OMIM:126840	DUODENAL ULCER DUE TO ANTRAL G-CELL HYPERFUNCTION	3	2	0	0	0	0
OMIM:126850	Duodenal ulcer, hyperpepsinogenemic I	2	2	0	0	0	0
OMIM:126900	Dupuytren contracture 1	5	1	0	0	0	0
OMIM:126950	Dwarfism with tall vertebrae	4	0	0	1	0	0
OMIM:127000	Kenny-caffey syndrome, type 2	19	6	5	4	0	0
OMIM:127100	Dwarfism, Levi type	5	0	0	1	0	0
OMIM:127200	Dwarfism with stiff joints and ocular abnormalities	11	3	1	1	0	0
OMIM:127300	Leri-Weill dyschondrosteosis	25	0	2	0	0	0
OMIM:127350	Dyschondrosteosis and nephritis	7	2	0	0	0	0
OMIM:127400	Dyschromatosis symmetrica hereditaria 1	3	0	0	0	0	0
OMIM:127500	Dyschromatosis universalis hereditaria	3	0	0	0	0	0
OMIM:127550	Dyskeratosis congenita, autosomal dominant, 1	22	12	4	0	0	0
OMIM:127600	Dyskeratosis, hereditary benign intraepithelial	3	3	1	0	0	0
OMIM:127700	Dyslexia, susceptibility to, 1	2	1	0	1	0	0
OMIM:127750	Dementia, lewy body	7	1	0	0	0	0
OMIM:127800	Dysplasia epiphysealis hemimelica	1	0	1	0	0	0
OMIM:127820	Dysplasia epiphysealis hemimelica with chondromas and osteochondromas	2	0	2	0	0	0
OMIM:128000	DYSTELEPHALANGY	2	0	0	0	0	0
OMIM:128100	Dystonia 1, torsion, autosomal dominant	27	3	4	4	0	0
OMIM:128101	Dystonia 4, torsion, autosomal dominant	14	0	1	0	0	0
OMIM:128200	Episodic kinesigenic dyskinesia 1	6	0	0	1	0	0
OMIM:128230	Dystonia, DOPA-responsive, with or without hyperphenylalaninemia	25	0	2	1	0	0
OMIM:128235	Dystonia 12	19	1	3	3	0	0
OMIM:128290	Ear antitragus, tag at base of	2	0	0	0	0	0
OMIM:128300	Ear exostoses	4	1	2	0	0	0
OMIM:128500	Ear folding	2	0	0	0	0	0
OMIM:128600	Ear malformation	2	0	0	0	0	0
OMIM:128700	Preauricular fistulae, congenital	2	0	0	0	0	0
OMIM:128710	Ear pits, posterior helical	2	0	0	0	0	0
OMIM:128800	Ear without helix	2	0	0	0	0	0
OMIM:128980	Earlobes, thickened, with conductive deafness from incudostapedialabnormalities	8	0	0	0	0	0
OMIM:129000	Earring holes, natural	2	0	0	0	0	0
OMIM:129150	Echo virus 11 sensitivity	2	1	0	0	0	0
OMIM:129200	Basan syndrome	13	4	3	1	0	0
OMIM:129400	Rapp-Hodgkin syndrome	32	5	2	2	0	0
OMIM:129490	Ectodermal dysplasia 10A, hypohidrotic/hair/nail type, autosomal dominant	13	2	0	1	0	0
OMIM:129500	Clouston syndrome	21	9	1	3	0	0
OMIM:129550	Ectodermal dysplasia with adrenal cyst	7	0	1	0	0	0
OMIM:129600	Ectopia lentis, familial	5	1	0	0	0	0
OMIM:129750	Ectopia pupillae	2	1	0	0	0	0
OMIM:129810	Ectrodactyly and ectodermal dysplasia without cleft lip/palate	8	0	0	0	0	0
OMIM:129830	Ectrodactyly-Cleft palate syndrome	6	1	0	0	0	0
OMIM:129840	Edema, familial idiopathic, prepubertal	4	2	2	0	0	0
OMIM:129850	Edinburgh malformation syndrome	8	3	1	0	0	0
OMIM:129900	Ectrodactyly, ectodermal dysplasia, and cleft lip/palate syndrome1	57	11	9	1	0	0
OMIM:130000	Ehlers-danlos syndrome, type I	30	5	6	1	0	0
OMIM:130010	Ehlers-Danlos syndrome, classic type, 2	14	4	5	1	0	0
OMIM:130020	Ehlers-danlos syndrome, Hypermobility type	8	1	3	0	0	0
OMIM:130050	Ehlers-Danlos syndrome, Vascular type	47	7	10	3	0	0
OMIM:130060	Ehlers-Danlos syndrome, arthrochalasia type, 1	18	2	2	0	0	0
OMIM:130070	Ehlers-Danlos syndrome, spondylodysplastic type, 1	52	2	3	5	0	0
OMIM:130080	Ehlers-Danlos syndrome, periodontal type, 1	15	7	6	2	0	0
OMIM:130100	Elastosis perforans serpiginosa	1	1	0	0	1	0
OMIM:130200	Electroencephalographic peculiarity: 14 and 6 per sec. positive spikephenomenon	2	0	0	0	0	0
OMIM:130300	Electroencephalographic peculiarity: fronto-precentral beta wave groups	2	0	0	0	0	0
OMIM:130600	Elliptocytosis 2	3	3	0	0	0	0
OMIM:130650	Beckwith-Wiedemann syndrome	28	4	8	0	0	0
OMIM:130700	Emphysema, hereditary pulmonary	2	0	1	0	0	0
OMIM:130710	Emphysema, congenital lobar	3	0	0	0	0	0
OMIM:130720	Lateral meningocele syndrome	41	0	3	2	0	0
OMIM:130900	Amelogenesis imperfecta, type III	4	0	0	0	0	0
OMIM:130950	Encephalopathy, recurrent, of childhood	14	0	1	0	0	1
OMIM:131100	Multiple endocrine neoplasia 1	17	9	6	1	0	0
OMIM:131200	Endometriosis, susceptibility to, 1	4	2	0	0	0	0
OMIM:131300	Camurati-Engelmann disease	25	4	6	3	0	1
OMIM:131400	Eosinophilia, familial	7	4	1	0	0	0
OMIM:131430	EOSINOPHILOPENIA	2	3	2	0	1	0
OMIM:131440	Myeloproliferative disorder, chronic, with eosinophilia	4	2	1	0	0	0
OMIM:131705	Transient bullous dermolysis of the newborn	6	2	2	0	1	0
OMIM:131750	Epidermolysis bullosa dystrophica, autosomal dominant	5	2	2	0	1	0
OMIM:131760	Epidermolysis bullosa simplex, Dowling-Meara type	12	4	4	2	1	0
OMIM:131800	Epidermolysis bullosa simplex, Weber-Cockayne type	5	1	1	0	0	0
OMIM:131850	Epidermolysis bullosa dystrophica, pretibial	7	0	1	0	0	0
OMIM:131880	Epidermolysis bullosa with deficiency of galactosylhydroxylysyl glucosyltransferase	2	1	1	0	1	0
OMIM:131900	Epidermolysis bullosa simplex 1B, generalized intermediate	5	4	4	1	1	0
OMIM:131950	Epidermolysis bullosa simplex, Ogna type	4	1	0	0	0	0
OMIM:131960	Epidermolysis bullosa simplex with mottled pigmentation	12	3	2	1	1	0
OMIM:132000	Epidermolysis bullosa with congenital localized absence of skin anddeformity of nails	6	2	2	0	1	0
OMIM:132090	Epilepsy, benign occipital	3	0	0	1	0	0
OMIM:132100	Photoparoxysmal response 1	2	0	0	0	0	0
OMIM:132300	Epilepsy, reading	4	0	0	1	0	0
OMIM:132400	Epiphyseal dysplasia, multiple, 1	22	0	2	3	0	0
OMIM:132450	Epiphyseal dysplasia, multiple, with myopia and conductive deafness	12	3	2	2	0	0
OMIM:132500	Epistaxis, hereditary	1	1	0	0	0	0
OMIM:132600	Pilomatrixoma, somatic	1	0	1	0	0	0
OMIM:132700	Cylindromatosis, familial	3	1	0	0	0	0
OMIM:132800	Multiple self-healing squamous epithelioma	5	1	1	0	0	0
OMIM:132900	Aortic aneurysm, familial thoracic 4	17	3	5	0	0	0
OMIM:132990	Erythema nodosum, familial	2	1	0	0	0	0
OMIM:133000	Erythema palmare hereditarium	1	1	0	0	0	0
OMIM:133020	Erythermalgia, primary	12	4	3	3	1	0
OMIM:133100	Erythrocytosis, familial, 1	12	6	4	2	1	0
OMIM:133180	Erythroleukemia, familial, susceptibility to	8	6	1	0	0	0
OMIM:133190	Spinocerebellar ataxia 34	22	3	3	0	0	0
OMIM:133200	Erythrokeratodermia variabilis et progressiva 1	6	2	0	1	0	0
OMIM:133239	Esophageal cancer, somatic	2	0	0	0	0	0
OMIM:133240	Esophageal ring, lower	3	0	1	0	0	0
OMIM:133500	Exchondrosis of pinna, posterior	2	0	0	0	0	0
OMIM:133540	Cockayne syndrome, type B	73	20	9	4	0	0
OMIM:133600	Exostoses of heel	3	0	0	0	0	0
OMIM:133690	Exostoses with anetodermia and brachydactyly, type E	4	0	0	0	0	0
OMIM:133700	Exostoses, multiple, type I	16	0	1	2	0	0
OMIM:133701	Exostoses, multiple, type II	17	0	1	2	0	0
OMIM:133705	External auditory canal, bilateral atresia of, with congenital verticaltalus	12	0	0	0	0	0
OMIM:133750	Extrasystoles, multiform ventricular, with short stature, hyperpigmentationand microcephaly	5	1	0	1	0	0
OMIM:133780	Exudative vitreoretinopathy 1	15	7	4	0	0	0
OMIM:133900	Hemifacial hyperplasia	4	0	0	0	0	0
OMIM:134200	Facial palsy, familial recurrent peripheral	2	0	0	1	0	0
OMIM:134300	Facial spasm	3	0	0	0	0	0
OMIM:134400	Factor V excess with spontaneous thrombosis	3	2	3	0	0	0
OMIM:134430	Factor VII and factor VIII, combined deficiency of	2	3	0	0	0	0
OMIM:134500	Factor VIII deficiency	3	2	0	0	1	0
OMIM:134510	Factor VIII and factor IX, combined deficiency of	2	1	1	0	0	0
OMIM:134520	Factors VIII, IX and XI, combined deficiency of	3	4	1	0	0	0
OMIM:134540	Factor IX and factor XI, combined deficiency of	1	0	2	0	0	0
OMIM:134600	Fanconi renotubular syndrome 1	11	7	3	1	0	0
OMIM:134610	Familial Mediterranean fever, AD	11	6	1	2	0	0
OMIM:134750	Felty syndrome	4	1	0	0	0	0
OMIM:134780	Femoral-facial syndrome	45	3	7	2	1	0
OMIM:134900	Fibrinolytic defect	2	0	2	0	0	0
OMIM:135100	Fibrodysplasia ossificans progressiva	21	4	6	0	0	0
OMIM:135150	Birt-Hogg-Dube syndrome	10	2	8	0	0	0
OMIM:135290	Desmoid disease, hereditary	5	1	2	0	0	0
OMIM:135300	Fibromatosis, gingival, 1	3	1	1	0	0	0
OMIM:135400	Hypertrichosis terminalis, generalized, with or without gingival hyperplasia	10	2	1	0	0	0
OMIM:135500	Zimmermann-Laband syndrome 1	47	8	10	1	1	0
OMIM:135550	Fibromatosis, gingival, with progressive deafness	3	0	0	0	0	0
OMIM:135580	Fibromuscular dysplasia of arteries	5	2	3	0	0	0
OMIM:135700	Fibrosis of extraocular muscles, congenital, 1	11	0	1	0	0	0
OMIM:135750	Laurin-Sandrow syndrome	12	0	0	0	0	0
OMIM:135800	Fibula, recurrent dislocation of head of	2	0	1	0	0	0
OMIM:135900	Coffin-Siris syndrome 1	99	13	10	4	1	0
OMIM:135950	Finger locking, recurrent, with intrauterine growth retardation andproportionate short stature	3	0	0	1	0	0
OMIM:136000	Fingerprints, absence of	4	1	0	1	0	0
OMIM:136120	Fish-Eye disease	5	3	1	0	0	0
OMIM:136140	Floating-Harbor syndrome	60	8	9	1	0	0
OMIM:136300	Flynn-Aird syndrome	17	7	4	3	0	0
OMIM:136400	Focal epithelial hyperplasia of the oral mucosa	3	0	0	0	0	0
OMIM:136480	Fourth cranial nerve palsy, familial congenital	6	0	0	0	0	0
OMIM:136500	Focal facial dermal dysplasia 1, Brauer type	5	1	0	0	0	0
OMIM:136520	Foveal hypoplasia and presenile cataract syndromefoveal hypoplasia, isolated, included	4	1	0	0	0	0
OMIM:136550	Macular dystrophy, retinal, 1, north Carolina type	6	5	0	0	0	0
OMIM:136570	Chromosome 16p12.1 deletion syndrome, 520-kbfragile site 16p12, included	7	1	1	1	0	0
OMIM:136580	Fragile site 16q22	4	1	0	0	0	0
OMIM:136600	Friedreich ataxia, so-called, with optic atrophy and sensorineuraldeafness	5	0	0	0	0	0
OMIM:136630	Intellectual developmental disorder, autosomal dominant, FRA12A type	6	3	1	1	0	0
OMIM:136680	Frasier syndrome	10	3	1	0	0	0
OMIM:136760	Frontonasal dysplasia 1	33	3	2	1	0	0
OMIM:136800	Corneal dystrophy, fuchs endothelial, 1	5	1	1	0	0	0
OMIM:136880	Fundus albipunctatus	3	1	1	0	0	0
OMIM:136900	Sorsby fundus dystrophy	5	2	1	0	0	0
OMIM:137040	Gallbladder, agenesis of	2	0	0	0	0	0
OMIM:137050	Gamma-A-Globulin, defect in assembly of	3	2	1	0	0	0
OMIM:137100	Immunoglobulin A deficiency 1	6	3	3	0	0	0
OMIM:137200	Neuromyotonia and axonal neuropathy, autosomal recessive	17	2	0	3	1	0
OMIM:137210	Gastric volvulus, intrathoracic	3	0	0	0	0	0
OMIM:137215	Gastric cancer, hereditary diffuse	6	4	1	0	0	0
OMIM:137245	Gastric lymphoma, primary	2	1	0	0	0	0
OMIM:137270	Gastrocutaneous syndrome	5	4	0	0	0	0
OMIM:137280	Gastritis, familial giant hypertrophic	4	1	0	0	0	0
OMIM:137360	GENOCHONDROMATOSIS	3	0	0	0	0	0
OMIM:137370	Genu valgum, st. helena familial	2	0	0	1	0	0
OMIM:137440	Gerstmann-Straussler disease	28	6	4	3	0	0
OMIM:137500	Giant neutrophil leukocytes	2	1	0	0	1	0
OMIM:137550	Melanocytic nevus syndrome, congenital	17	2	1	0	0	0
OMIM:137560	Giant platelet syndrome with thrombocytopenia	4	3	0	0	0	0
OMIM:137575	Gigantiform cementoma, familial	4	0	0	0	0	0
OMIM:137580	Gilles de la tourette syndrome	9	1	0	0	0	0
OMIM:137600	Iridogoniodysgenesis, type 2	5	2	0	0	0	0
OMIM:137700	Glaucoma with elevated episcleral venous pressure	2	1	1	0	0	0
OMIM:137750	Glaucoma 1, open angle, A	4	2	0	0	0	0
OMIM:137760	Glaucoma, primary open angle	2	1	1	0	0	0
OMIM:137763	Glaucoma - sleep apnea	0	0	1	0	0	0
OMIM:137800	Glioma susceptibility 1	4	2	3	0	0	0
OMIM:137900	Globulin anomaly involving beta (2a)-globulin	3	1	0	0	0	0
OMIM:137920	Renal cysts and diabetes syndrome	28	10	10	0	0	1
OMIM:137940	Hypotrichosis-Lymphedema-Telangiectasia-Renal defect syndrome	25	5	7	0	0	0
OMIM:137950	Glomerulopathy with fibronectin deposits 1	10	8	2	0	0	0
OMIM:138000	Glomuvenous malformations	3	0	0	0	0	0
OMIM:138070	GLUCOGLYCINURIA	2	0	2	0	0	0
OMIM:138500	Glycinuria with or without oxalate urolithiasis	3	0	1	0	0	0
OMIM:138770	Gms syndrome	15	2	0	0	0	0
OMIM:138790	Goiter, multinodular, cystic renal disease, and digital anomalies	6	1	1	0	0	0
OMIM:138800	Goiter, multinodular 1	2	0	1	0	0	0
OMIM:138930	Grant syndrome	6	0	0	0	0	0
OMIM:139000	Granulosis rubra nasi	3	1	0	0	1	0
OMIM:139090	Gray platelet syndrome	13	6	2	0	1	0
OMIM:139210	Myhre syndrome	64	8	11	2	0	2
OMIM:139300	Aromatase excess syndrome	4	0	0	1	0	0
OMIM:139393	Neuropathy, inflammatory demyelinating	2	0	0	0	0	0
OMIM:139600	Hairy elbows	4	0	0	1	0	0
OMIM:139630	Hairy nose tip	1	0	0	0	0	0
OMIM:139650	Hairy palms and soles	1	1	0	0	0	0
OMIM:139750	Hand and foot deformity with flat facies	8	1	0	2	0	0
OMIM:140000	Hand-Foot-Genital syndrome	25	2	0	0	0	0
OMIM:140300	Hashimoto thyroiditis	2	1	0	0	0	0
OMIM:140350	HAWKINSINURIA	5	4	1	0	0	0
OMIM:140400	Progressive familial heart block, type II	7	0	3	1	0	0
OMIM:140450	Heart-hand syndrome, Spanish type	6	0	0	0	0	0
OMIM:140500	Heart, malformation of	3	0	0	0	0	0
OMIM:140600	Osteoarthritis of distal interphalangeal joints	3	0	1	0	0	0
OMIM:140700	Heinz body anemias	2	2	0	0	0	0
OMIM:140850	Hemangiomas, cavernous, of face and supraumbilical midline raphe	6	0	0	0	0	0
OMIM:140900	Hemangiomas of small intestine	2	0	0	0	0	0
OMIM:141000	Hemangioma-Thrombocytopenia syndrome	5	3	0	0	0	0
OMIM:141200	Hematuria, benign familial	2	1	1	0	0	0
OMIM:141300	Hemifacial atrophy, progressive	18	2	0	1	0	0
OMIM:141350	Hemifacial hyperplasia with strabismus	4	0	1	0	0	0
OMIM:141400	Hemifacial microsomia with radial defects	14	1	1	0	0	0
OMIM:141405	Hemifacial spasm, familial	3	0	0	0	0	0
OMIM:141500	Migraine, familial hemiplegic, 1	20	5	3	4	1	0
OMIM:141749	Fetal hemoglobin quantitative trait locus 1	1	1	0	0	0	0
OMIM:142000	Hemoglobin-Delta locus	2	1	0	0	0	0
OMIM:142309	Hemoglobin-Variants for which the chain carrying the mutation isunknown or uncertain	3	1	0	0	0	0
OMIM:142330	Hepatic adenomas, familial	3	0	1	0	0	0
OMIM:142340	Diaphragmatic hernia, congenital	2	0	0	0	0	0
OMIM:142350	Hernia, double inguinal	2	0	0	0	0	0
OMIM:142400	Hernia, hiatus	3	0	0	0	0	0
OMIM:142623	Hirschsprung disease, susceptibility to, 1	6	1	1	1	0	0
OMIM:142625	Hirsutism, skeletal dysplasia, and mental retardation	15	2	0	0	0	0
OMIM:142630	Histiocytosis, progressive mucinous	2	0	1	0	0	0
OMIM:142669	Hip dysplasia, Beukes type	10	0	1	0	0	0
OMIM:142680	Periodic fever, familial, autosomal dominant	19	13	3	2	0	0
OMIM:142690	Acne inversa, familial	3	2	0	0	0	0
OMIM:142700	Acetabular dysplasiahip, dislocation of, congenital, included	3	0	0	0	0	0
OMIM:142900	Holt-Oram syndrome	24	0	2	0	0	0
OMIM:142945	Holoprosencephaly 3	20	2	2	0	0	0
OMIM:142946	Holoprosencephaly 4	9	0	0	1	0	0
OMIM:143000	Horner syndrome, congenital	4	2	0	1	0	0
OMIM:143050	Humeroradial synostosis	2	0	0	0	0	0
OMIM:143095	Spondyloepiphyseal dysplasia with congenital joint dislocations	74	2	7	5	0	0
OMIM:143100	Huntington disease	13	3	4	3	0	0
OMIM:143200	Wagner vitreoretinopathy	8	7	2	0	0	0
OMIM:143400	Congenital anomalies of kidney and urinary tract 2	15	3	1	2	0	0
OMIM:143465	Attention deficit-hyperactivity disorder	3	0	0	0	0	0
OMIM:143470	Hyperalphalipoproteinemia 1	2	0	0	0	0	0
OMIM:143500	Gilbert syndrome	2	4	0	0	0	0
OMIM:143850	Orthostatic hypotensive disorder, Streeten type	4	2	1	1	0	0
OMIM:143860	Hyperchlorhidrosis, isolated	6	2	0	0	0	0
OMIM:143870	Hypercalciuria, absorptive, susceptibility to	2	0	1	0	0	0
OMIM:143880	Hypercalcemia, infantile, 1	14	2	4	0	0	1
OMIM:143890	Hypercholesterolemia, familial, 1	6	1	1	0	0	0
OMIM:144010	Hypercholesterolemia, familial, 2	5	2	1	0	0	0
OMIM:144050	HYPERHEPARINEMIA	2	1	0	0	1	0
OMIM:144100	Hyperhidrosis, gustatory	2	1	0	0	1	0
OMIM:144110	Hyperhidrosis palmaris et plantaris	2	0	0	0	1	0
OMIM:144150	Hyperkeratosis lenticularis perstans	2	2	0	0	0	0
OMIM:144200	Palmoplantar keratoderma, epidermolytic	5	3	1	3	0	0
OMIM:144250	Hyperlipidemia, familial combined, 3	7	2	3	0	0	0
OMIM:144300	Hyperlipoproteinemia, type II, and deafness	8	4	2	0	0	0
OMIM:144600	Hyperlipoproteinemia, type IV	4	3	3	0	0	0
OMIM:144650	Hyperlipoproteinemia, type V	5	2	2	0	0	0
OMIM:144700	Renal cell carcinoma, nonpapillary	2	0	0	0	0	0
OMIM:144750	Hyperostosis, endosteal	13	2	1	0	0	0
OMIM:144755	Hyperostosis cranialis interna	19	3	2	6	0	0
OMIM:144800	Hyperostosis frontalis interna	6	3	5	0	0	1
OMIM:145000	Hyperparathyroidism 1	2	1	0	0	0	0
OMIM:145001	Hyperparathyroidism 2	10	5	8	0	0	0
OMIM:145100	Hyperpigmentation of eyelids	1	1	0	0	0	0
OMIM:145200	Hyperpigmentation of fuldauer and kuijpers	1	1	0	0	0	0
OMIM:145250	Hyperpigmentation, familial progressive	5	5	0	0	0	0
OMIM:145260	Pseudohypoaldosteronism, type II	5	3	0	0	0	0
OMIM:145290	HYPERREFLEXIA	5	1	0	0	0	0
OMIM:145295	Hypersecretion of adrenal androgens, familial	6	2	0	0	0	0
OMIM:145300	Hypersensitivity pneumonitis, familial	2	0	0	0	0	0
OMIM:145350	Hypotaurinemic retinal degeneration and cardiomyopathy	13	3	1	0	0	0
OMIM:145420	Teebi hypertelorism syndrome 1	37	3	4	1	0	0
OMIM:145500	Hypertension, essential	4	1	0	0	0	0
OMIM:145590	Hyperthermia, cutaneous, with headaches and nausea	4	1	0	1	1	0
OMIM:145600	Malignant hyperthermia, susceptibility to, 1	9	6	1	1	0	0
OMIM:145650	Thyroid hormone resistance, selective pituitary	4	1	0	0	0	0
OMIM:145680	Dystransthyretinemic euthyroidal hyperthyroxinemia	2	0	1	0	0	0
OMIM:145700	Hypertrichosis universalis	3	0	0	0	0	0
OMIM:145701	Hypertrichosis universalis congenita, Ambras type	2	0	0	0	0	0
OMIM:145750	Hypertriglyceridemia, familial	4	3	3	0	0	0
OMIM:145800	Hypertrophia musculorum vera	2	0	0	0	0	0
OMIM:145900	Hypertrophic neuropathy of dejerine-sottas	34	2	1	1	0	0
OMIM:145980	Hypocalciuric hypercalcemia, familial, type I	3	5	3	0	0	0
OMIM:145981	Hypocalciuric hypercalcemia, familial, type II	4	7	2	0	0	0
OMIM:146000	Hypochondroplasia	14	2	0	1	0	0
OMIM:146110	Hypogonadotropic hypogonadism 7 without anosmia	10	4	1	0	0	0
OMIM:146160	Hypomelia with mullerian duct anomalies	5	0	0	0	0	0
OMIM:146200	Hypoparathyroidism, familial isolated	9	4	3	1	0	0
OMIM:146255	Hypoparathyroidism, sensorineural deafness, and renal dysplasia	20	4	4	2	0	0
OMIM:146300	Hypophosphatasia, adult	13	4	3	1	0	0
OMIM:146350	Hypophosphatemic bone disease	7	1	1	2	0	0
OMIM:146390	Chromosome 18P deletion syndrome	20	2	1	1	0	0
OMIM:146450	Hypospadias 3, autosomal	2	0	0	0	0	0
OMIM:146500	Multiple system atrophy 1, susceptibility to	27	3	4	2	0	0
OMIM:146510	Pallister-Hall syndrome	61	4	7	2	0	0
OMIM:146520	Hypotrichosis 2	4	0	0	0	0	0
OMIM:146550	Marie unna hereditary hypotrichosis 1	6	2	1	0	0	0
OMIM:146590	Ichthyosis hystrix, Curth-Macklin type	2	1	0	0	0	0
OMIM:146600	Ichthyosis hystrix gravior	2	1	0	0	0	0
OMIM:146700	Ichthyosis vulgaris	9	2	0	1	0	0
OMIM:146720	Ichthyosis-Cheek-Eyebrow syndrome	8	1	0	0	0	0
OMIM:146750	Ichthyosis, lamellar, autosomal dominant	4	0	1	0	0	0
OMIM:146800	Ichthyosis, Bullous type	2	0	0	0	0	0
OMIM:146830	Immune deficiency, familial variable	3	2	1	0	0	0
OMIM:146850	Immune suppression	2	1	0	0	0	0
OMIM:147050	Ige responsiveness, atopic	2	3	0	0	1	0
OMIM:147060	Hyper-IgE recurrent infection syndrome	15	7	4	0	0	0
OMIM:147250	Solitary median maxillary central incisor	24	1	1	2	0	0
OMIM:147251	Incisors, fused mandibular	2	0	0	0	0	0
OMIM:147330	Incisors, lower central, absence of	3	0	0	0	0	0
OMIM:147350	Incisors, rotation of upper central	2	0	0	0	0	0
OMIM:147400	Incisors, shovel-shaped	3	0	0	0	0	0
OMIM:147421	Inclusion body myositis	9	4	3	0	0	0
OMIM:147430	Marsili syndrome	6	2	3	1	0	0
OMIM:147480	Cholestasis, intrahepatic, of pregnancy, 1	8	4	2	0	0	0
OMIM:147530	Insensitivity to pain with hyperplastic myelinopathy	4	0	0	1	0	0
OMIM:147540	Insect stings, hypersensitivity to	2	0	0	0	0	0
OMIM:147610	Iris pigment layer, cleavage of	2	2	1	0	0	0
OMIM:147630	Insulinomatosis and diabetes mellitus	11	5	6	0	0	0
OMIM:147710	INTUSSUSCEPTION	2	0	0	0	0	0
OMIM:147750	Ivic syndrome	34	1	1	0	0	0
OMIM:147770	Johnson neuroectodermal syndrome	26	6	3	3	0	0
OMIM:147791	Jacobsen syndrome	45	4	7	1	0	0
OMIM:147800	Aase-Smith syndrome I	13	1	3	2	0	0
OMIM:147820	Internal carotid artery, spontaneous dissection of	2	0	0	0	0	0
OMIM:147891	Ischiocoxopodopatellar syndrome with or without pulmonary arterial hypertension	18	1	0	2	0	0
OMIM:147892	Deiodinase, iodothyronine, type I	2	1	2	0	0	0
OMIM:147900	Joint laxity, familial	4	0	0	0	0	0
OMIM:147920	Kabuki syndrome 1	62	10	8	3	0	0
OMIM:147950	Hypogonadotropic hypogonadism 2 with or without anosmia	23	4	1	3	0	0
OMIM:148000	Kaposi sarcoma, susceptibility to	3	2	2	0	0	0
OMIM:148050	KBG syndrome	45	1	2	3	0	0
OMIM:148100	KELOIDS	2	0	1	0	0	0
OMIM:148190	Keratitis, hereditary	2	1	0	0	0	0
OMIM:148200	Keratoendotheliitis fugax hereditaria	6	5	2	0	0	0
OMIM:148210	Keratitis-Ichthyosis-Deafness syndrome, autosomal dominant, Keratitis-ichthyosis-deafness syndrome	23	8	4	0	0	0
OMIM:148300	Keratoconus 1	4	0	0	0	0	0
OMIM:148350	Keratoderma, palmoplantar, with deafness	3	1	2	1	0	0
OMIM:148360	Keratoderma, palmoplantar, with nail dystrophy and hereditary motor-sensoryneuropathy	7	0	0	1	0	0
OMIM:148370	Keratolytic winter erythema	3	1	0	0	1	0
OMIM:148500	Tylosis with esophageal cancer	5	0	2	1	0	0
OMIM:148520	Keratosis palmaris et plantaris with clinodactyly	3	0	0	0	0	0
OMIM:148600	Palmoplantar keratoderma, punctate type IA	8	0	1	2	0	0
OMIM:148700	Keratosis palmoplantaris striata I	12	2	1	2	1	0
OMIM:148730	Keratosis, focal palmoplantar and gingival	4	2	0	1	0	0
OMIM:148800	Kleeblattschaedel syndrome	7	2	0	0	0	0
OMIM:148820	Waardenburg syndrome, type 3	21	7	0	0	0	0
OMIM:148840	Kleine-Levin hibernation syndrome	4	1	1	0	1	0
OMIM:149000	Klippel-Trenaunay-Weber syndrome	13	4	1	1	1	0
OMIM:149100	Knuckle pads	3	0	1	0	0	0
OMIM:149200	Bart-Pumphrey syndrome	5	0	2	1	0	0
OMIM:149300	Koilonychia, hereditary	2	0	0	0	0	0
OMIM:149400	Hyperekplexia 1	15	0	1	1	0	0
OMIM:149500	Kyrle disease	2	0	1	0	0	0
OMIM:149600	Labia minora, incomplete adhesion of	2	0	0	0	0	0
OMIM:149700	Lacrimal duct defect	4	2	2	0	0	0
OMIM:149730	Lacrimoauriculodentodigital syndrome	40	3	5	1	0	0
OMIM:150170	Lactic acidosis, chronic adult form	2	1	0	0	0	0
OMIM:150230	Trichorhinophalangeal syndrome, type II	83	11	12	4	3	0
OMIM:150250	Larsen syndrome	42	2	7	3	0	0
OMIM:150260	Laryngeal abductor paralysis	9	2	2	3	0	0
OMIM:150270	Laryngeal adductor paralysis	3	0	0	2	0	0
OMIM:150280	LARYNGOMALACIA	4	0	1	0	0	0
OMIM:150300	Larynx, congenital partial atresia of	3	0	0	0	0	0
OMIM:150360	Laryngeal web, familial	6	0	1	1	0	0
OMIM:150400	Tooth agenesis, selective, 4	17	3	2	2	1	0
OMIM:150500	Lattice degeneration of retina leading to retinal detachment	4	1	0	0	0	0
OMIM:150550	Periodic fever, immunodeficiency, and thrombocytopenia syndrome	10	7	4	1	0	0
OMIM:150600	Legg-Calve-Perthes disease	5	0	0	1	0	0
OMIM:150699	Leiomyoma, uterine	3	0	0	0	0	0
OMIM:150700	Leiomyoma of vulva and esophagus	2	0	1	0	0	0
OMIM:150800	Hereditary leiomyomatosis and renal cell cancer	8	1	2	0	0	0
OMIM:150900	LENTIGINES	3	0	0	0	0	0
OMIM:151000	Lentiginosis, centrofacial neurodysraphic	2	1	0	0	0	0
OMIM:151001	Lentiginosis, inherited patterned	1	1	0	0	0	0
OMIM:151050	Lenz-Majewski hyperostotic dwarfism	42	5	4	1	0	0
OMIM:151100	Leopard syndrome 1	39	4	4	3	0	0
OMIM:151200	Chromosome 8q22.1 duplication syndrome	28	0	2	2	1	0
OMIM:151210	Platyspondylic lethal skeletal dysplasia, Torrance type	22	0	0	0	0	0
OMIM:151380	Leukemia, acute monocytic	2	0	0	0	0	0
OMIM:151400	Leukemia, chronic lymphocytic	4	0	0	0	0	0
OMIM:151430	B-CELL CLL/LYMPHOMA 2	3	1	1	0	0	0
OMIM:151500	Leukocyte nuclear appendages, hereditary prevalence of	2	1	0	0	1	0
OMIM:151600	Nail disorder, nonsyndromic congenital, 3	4	0	1	0	0	0
OMIM:151610	Levator-Medial rectus synkinesis	4	0	1	1	0	0
OMIM:151620	Lichen planus, familial	2	0	0	0	0	0
OMIM:151623	Li-Fraumeni syndrome	13	2	7	0	0	0
OMIM:151630	Lip, median nodule of upper	2	0	0	0	0	0
OMIM:151640	Lip, hamartomatous	3	1	0	0	0	0
OMIM:151660	Lipodystrophy, familial partial, type 2	25	10	11	0	0	1
OMIM:151700	Lipoma of the conjunctiva	1	1	2	0	0	0
OMIM:151800	Lipomatosis, familial benign cervical	3	1	1	0	0	0
OMIM:151900	Lipomatosis, multiple	1	1	0	0	0	0
OMIM:152420	Lithium transport	2	0	0	0	0	0
OMIM:152550	Lumbar stenosis, familial	2	0	0	0	0	0
OMIM:152700	Systemic lupus erythematosus	11	11	0	1	0	0
OMIM:152800	Lymphangiectasia, intestinal	7	3	3	0	0	0
OMIM:152900	Lymphedema and cerebral arteriovenous anomaly	3	2	1	0	0	0
OMIM:152950	Microcephaly with or without chorioretinopathy, lymphedema, or mental retardation	39	7	2	1	0	0
OMIM:153100	Lymphatic malformation 1	10	2	4	0	0	0
OMIM:153200	Lymphedema, hereditary, II	5	2	1	0	0	0
OMIM:153300	Yellow nail syndrome	5	2	2	0	0	0
OMIM:153400	Lymphedema-Distichiasis syndrome	14	7	3	1	0	0
OMIM:153470	Macrocephaly, benign familial	7	0	0	0	0	0
OMIM:153480	Bannayan-Riley-Ruvalcaba syndrome	30	8	5	1	0	0
OMIM:153550	Chromosome 5q deletion syndrome	9	2	1	0	0	0
OMIM:153600	Macroglobulinemia, Waldenstrom, somatic	7	3	2	0	0	0
OMIM:153630	MACROGLOSSIA	2	0	1	0	0	0
OMIM:153640	Fechtner syndrome	11	10	2	0	1	0
OMIM:153670	Bernard-Soulier syndrome, type A2, autosomal dominant	5	10	0	0	0	0
OMIM:153700	Macular dystrophy, vitelliform, 2	5	2	1	0	0	0
OMIM:153800	Macular degeneration, age-related, 2	2	1	0	0	0	0
OMIM:153840	Macular dystrophy, vitelliform, 1	6	3	1	0	0	0
OMIM:153870	Macular dystrophy, concentric annular	4	0	0	0	0	0
OMIM:153880	Macular edema, cystoid	7	1	2	0	0	0
OMIM:153890	Macular dystrophy, fenestrated Sheen type	2	0	0	0	0	0
OMIM:154020	Hypomagnesemia 2, renal	5	4	3	1	0	0
OMIM:154230	46,xy sex reversal 4	28	3	1	0	0	0
OMIM:154275	Malignant hyperthermia, susceptibility to, 2	8	7	0	0	1	0
OMIM:154276	Malignant hyperthermia, susceptibility to, 3	9	7	1	0	1	0
OMIM:154300	Malocclusion due to protuberant upper front teeth	2	0	0	0	0	0
OMIM:154400	Acrofacial dysostosis 1, Nager type	55	3	7	2	0	0
OMIM:154500	Treacher Collins syndrome 1	26	3	2	1	0	0
OMIM:154570	Mannose 6-phosphate receptor recognition defect, Lebanese type	2	1	0	0	0	0
OMIM:154600	Marcus gunn phenomenon	3	0	0	0	0	0
OMIM:154700	Marfan syndrome	68	6	5	1	0	0
OMIM:154750	Marfanoid hypermobility syndrome	14	3	1	0	0	0
OMIM:154780	Marshall syndrome	42	7	3	1	0	0
OMIM:154800	Mastocytosis, cutaneous	4	3	1	0	0	0
OMIM:155000	Maxillofacial dysostosis	5	0	1	0	0	0
OMIM:155050	Maxillonasal dysplasia, Binder type	8	0	0	0	0	0
OMIM:155100	Macrothrombocytopenia and granulocyte inclusions with or without nephritis or sensorineural hearing loss	14	6	4	0	1	0
OMIM:155140	Meckel diverticulum	2	0	0	0	0	0
OMIM:155145	Cleft, median, of upper lip with polyps of facial skin and nasal mucosa	11	1	0	0	0	0
OMIM:155200	Mediosternal depigmentation line	2	0	0	0	0	0
OMIM:155240	Thyroid carcinoma, familial medullary	2	0	1	0	0	0
OMIM:155255	MEDULLOBLASTOMA	4	0	0	0	0	0
OMIM:155310	Visceral myopathy 1	16	3	6	3	0	0
OMIM:155350	MEGALENCEPHALY	4	1	0	0	0	0
OMIM:155500	MACRODACTYLY	2	0	0	0	0	0
OMIM:155600	Melanoma, cutaneous malignant	5	1	0	0	0	0
OMIM:155601	Melanoma, cutaneous malignant, susceptibility to, 2	1	1	0	0	0	0
OMIM:155700	Melanoma, malignant familial intraocular	2	0	0	0	0	0
OMIM:155720	Melanoma, uveal	2	0	0	0	0	0
OMIM:155755	Melanoma-Astrocytoma syndrome	2	2	1	0	0	0
OMIM:155900	Melkersson-Rosenthal syndrome	5	0	0	1	0	0
OMIM:155950	Melorheostosis, isolated	3	1	1	1	0	0
OMIM:155980	Membranous cranial ossification, delayed	7	0	0	0	0	0
OMIM:156000	Meniere disease	4	1	1	2	1	0
OMIM:156190	Mental and growth retardation with amblyopia	2	1	1	0	0	0
OMIM:156200	Mental retardation, autosomal dominant 1	76	11	9	3	2	0
OMIM:156220	Meralgia paraesthetica, familial	2	0	0	0	0	0
OMIM:156230	Mesomelic dwarfism of hypoplastic tibia and Radius type	7	0	0	0	0	0
OMIM:156232	Mesomelic dysplasia, Kantaputra type	5	0	0	0	0	0
OMIM:156240	Mesothelioma, malignant	2	0	1	0	0	0
OMIM:156250	METACHONDROMATOSIS	5	0	0	1	0	0
OMIM:156310	Metachromatic leukodystrophy, adult-onset, with normal arylsulfatasea	7	2	0	0	0	0
OMIM:156400	Metaphyseal chondrodysplasia, Jansen type	26	1	5	2	0	0
OMIM:156500	Metaphyseal chondrodysplasia, Schmid type	26	1	2	3	0	0
OMIM:156510	Metaphyseal dysplasia with maxillary hypoplasia and brachydactyly	15	0	0	1	0	0
OMIM:156520	Metatarsus varus, type I	2	0	0	0	0	0
OMIM:156530	Metatropic dysplasia	48	0	3	2	0	0
OMIM:156550	Kniest dysplasia	39	4	1	1	0	0
OMIM:156580	Microcephaly, autosomal dominant	12	0	1	1	0	0
OMIM:156600	Microcoria, congenital	6	3	0	0	0	0
OMIM:156610	Skin creases, congenital symmetric circumferential, 1	33	2	1	0	0	0
OMIM:156700	Microcornea, glaucoma, and absent frontal sinuses	4	2	0	0	0	0
OMIM:156810	Microgastria-Limb reduction defects association	28	1	2	0	1	0
OMIM:156830	Micromelic bone dysplasia with cloverleaf skull	4	0	0	0	0	0
OMIM:156850	Microphthalmia, isolated, with cataract 1	5	1	0	0	0	0
OMIM:156900	Microphthalmia, isolated, with corectopia	4	2	0	0	0	0
OMIM:157150	Microspherophakia with hernia	6	1	0	0	0	0
OMIM:157170	Holoprosencephaly 2	37	2	2	1	0	0
OMIM:157300	Migraine with or without aura, susceptibility to, 1	7	2	1	0	0	0
OMIM:157400	Milia, multiple eruptive	1	1	1	0	0	0
OMIM:157600	Mirror movements 1	4	1	0	0	0	0
OMIM:157640	Progressive external ophthalmoplegia with mitochondrial DNA deletions, autosomal dominant 1	40	11	3	3	0	0
OMIM:157700	Mitral valve prolapse 1	9	1	0	0	0	0
OMIM:157800	Cardiospondylocarpofacial syndrome	53	2	7	2	1	0
OMIM:157900	Moebius syndrome	52	2	6	1	0	0
OMIM:157950	Molar I reinclusion	4	0	0	0	0	0
OMIM:157980	MOMO syndrome	29	5	5	0	0	1
OMIM:158000	Monilethrix	10	2	0	0	0	0
OMIM:158100	Monophalangy of great toe	2	0	0	0	0	0
OMIM:158170	Chromosome 9P deletion syndrome	58	3	3	0	0	0
OMIM:158250	NONDISJUNCTION	4	0	0	0	0	0
OMIM:158280	Motion sickness	1	0	0	0	0	0
OMIM:158300	Arthrogryposis, distal, type 7	18	0	2	3	0	0
OMIM:158310	Mucoepithelial dysplasia, hereditary	17	11	6	0	0	0
OMIM:158320	Muir-Torre syndrome	12	5	3	0	0	0
OMIM:158330	Mullerian aplasia and hyperandrogenism	9	2	1	0	0	0
OMIM:158345	Multiple exostoses with spastic tetraparesis	3	0	0	0	0	0
OMIM:158350	Cowden syndrome 1	41	14	9	2	0	0
OMIM:158400	Muscle cramps, familial	4	1	0	1	0	0
OMIM:158500	Muscular atrophy, ataxia, retinitis pigmentosa, and diabetes mellitus	5	2	1	0	0	0
OMIM:158580	Neuronopathy, distal hereditary motor, type VIIA	13	1	1	2	0	0
OMIM:158590	Neuronopathy, distal hereditary motor, type IIA	7	1	1	1	0	0
OMIM:158600	Spinal muscular atrophy, lower extremity-predominant, 1, autosomal dominant	15	0	1	2	0	0
OMIM:158650	Muscular atrophy, malignant neurogenic	4	1	0	0	0	0
OMIM:158800	Muscular dystrophy, Barnes type	4	0	0	0	0	0
OMIM:158810	Bethlem myopathy 1	17	3	5	0	0	0
OMIM:158900	Facioscapulohumeral muscular dystrophy 1	20	2	3	2	0	0
OMIM:158901	Facioscapulohumeral muscular dystrophy 2	9	1	1	2	0	0
OMIM:159050	Muscular dystrophy, pseudohypertrophic, with internalized capillaries	2	1	1	0	0	0
OMIM:159400	Myasthenia, limb-girdle, autoimmune	12	3	1	1	0	0
OMIM:159500	Myelinated optic nerve fibers	2	0	0	0	0	0
OMIM:159550	Ataxia-Pancytopenia syndrome	20	5	2	0	0	0
OMIM:159580	Myelopathy, htlv-1-associated	3	0	0	0	0	0
OMIM:159595	Myeloproliferative syndrome, transient	2	0	0	0	0	0
OMIM:159600	Myoclonic epilepsy, Hartung type	2	0	0	0	0	0
OMIM:159800	Myoclonus, cerebellar ataxia, and deafness	4	0	1	0	0	0
OMIM:159900	Dystonia 11, myoclonic	11	2	0	2	0	0
OMIM:159950	Spinal muscular atrophy with progressive myoclonic epilepsy	25	3	2	3	0	0
OMIM:160010	Myoglobinuria, autosomal dominant	4	2	1	0	0	0
OMIM:160120	Episodic ataxia, type 1	17	3	0	3	1	0
OMIM:160150	Myopathy, centronuclear, autosomal dominant	27	1	2	3	0	0
OMIM:160300	Myopathy, distal, infantile-onset	8	2	1	1	0	0
OMIM:160500	Myopathy, distal, 1	28	5	2	1	0	0
OMIM:160565	Myopathy, tubular aggregate, 1	21	3	3	1	0	0
OMIM:160570	Myopathy with storage of glycoproteins and glycosaminoglycans	4	1	0	0	0	0
OMIM:160700	Myopia 2, autosomal dominant	4	0	0	0	0	0
OMIM:160750	MYOSITIS	3	2	0	0	0	0
OMIM:160800	Myotonia congenita, autosomal dominant	12	1	2	0	0	0
OMIM:160900	Myotonic dystrophy 1	18	5	9	0	0	1
OMIM:160980	Carney complex, type 1	12	6	3	0	1	0
OMIM:161000	Naegeli-Franceschetti-Jadassohn syndrome	7	3	1	2	0	0
OMIM:161050	Nail disorder, nonsyndromic congenital, 1	7	0	1	1	0	0
OMIM:161200	Nail-Patella syndrome	42	8	2	5	0	0
OMIM:161400	Narcolepsy 1	9	0	2	0	0	1
OMIM:161470	Nasal alar collapse, bilateral	2	0	0	0	0	0
OMIM:161480	Nasal bones, absence of	4	0	0	0	0	0
OMIM:161500	Nasal groove, familial transverse	2	0	0	0	0	0
OMIM:161530	Nasal hyperpigmentation, familial transverse	1	1	0	0	0	0
OMIM:161550	Nasopharyngeal carcinoma	1	0	1	0	0	0
OMIM:161700	Necrotizing encephalomyelopathy, subacute, of leigh, adult	18	3	0	1	2	0
OMIM:161800	Nemaline myopathy 3	38	2	8	2	0	0
OMIM:161900	Renal failure, progressive, with hypertension	8	8	1	0	0	0
OMIM:161950	IgA NEPHROPATHY, SUSCEPTIBILITY TO, 1	6	6	2	0	1	0
OMIM:162000	Tubulointerstitial kidney disease, autosomal dominant, 1	9	3	0	0	0	0
OMIM:162091	Schwannomatosis	3	1	3	0	0	0
OMIM:162100	Amyotrophy, hereditary neuralgic	20	1	1	2	0	0
OMIM:162200	Neurofibromatosis, type I	30	10	5	3	0	0
OMIM:162210	Neurofibromatosis, familial spinal	10	5	0	0	0	0
OMIM:162240	Neurofibromatosis-Pheochromocytoma-Duodenal carcinoid syndrome	4	1	1	0	0	0
OMIM:162260	Neurofibromatosis, type III, mixed central and peripheral	6	3	2	0	0	0
OMIM:162300	Multiple endocrine neoplasia, type IIB	28	5	4	1	1	0
OMIM:162350	Ceroid lipofuscinosis, neuronal, 4B, autosomal dominant	16	6	4	2	0	0
OMIM:162370	Neuropathy, congenital, with arthrogryposis multiplex	14	2	2	0	0	0
OMIM:162400	Neuropathy, hereditary sensory and autonomic, type IA	21	4	1	1	0	0
OMIM:162500	Neuropathy, hereditary, with liability to pressure palsies	11	0	2	1	0	0
OMIM:162600	Neuropathy, with paraprotein in serum, cerebrospinal fluid and urine	4	1	0	0	0	0
OMIM:162700	Neutropenia, chronic familial	5	2	1	0	0	0
OMIM:162800	Cyclic neutropenia	3	2	1	0	1	0
OMIM:162830	Neutrophilia, hereditary	5	2	1	0	0	0
OMIM:162900	Epidermal nevus, somatic	2	1	0	0	0	0
OMIM:163000	Nevi flammei, familial multiple	1	1	0	0	0	0
OMIM:163050	Nevus anemicus	2	1	0	0	1	0
OMIM:163100	Nevus flammeus of nape of neck	1	1	0	0	0	0
OMIM:163200	Schimmelpenning-Feuerstein-Mims syndrome	24	8	6	2	1	0
OMIM:163400	Nievergelt syndrome	11	1	3	2	0	0
OMIM:163500	Night blindness, congenital stationary, autosomal dominant 2	3	0	0	0	0	0
OMIM:163600	Nipples inverted	2	0	0	0	0	0
OMIM:163700	Nipples, supernumerary	3	1	0	0	0	0
OMIM:163800	Sick sinus syndrome 2	19	1	2	1	0	0
OMIM:163850	Noduli cutanei, multiple, with urinary tract abnormalities	3	0	2	0	0	0
OMIM:163950	Noonan syndrome 1	56	9	8	4	1	0
OMIM:164100	Nystagmus 2, congenital, autosomal dominant	5	2	1	0	0	0
OMIM:164150	Nystagmus, hereditary vertical	4	0	0	0	0	0
OMIM:164180	Oculocerebrocutaneous syndrome	17	3	3	1	0	0
OMIM:164185	Ocular cicatricial pemphigoid	2	0	0	0	0	0
OMIM:164200	Oculodentodigital dysplasia	47	7	3	2	0	0
OMIM:164210	Hemifacial microsomia	50	3	6	2	0	0
OMIM:164220	Schilbach-Rott syndrome	21	1	0	1	0	0
OMIM:164230	Obsessive-Compulsive disorder 1	4	1	1	1	0	0
OMIM:164280	Feingold syndrome 1	34	1	6	0	0	0
OMIM:164300	Oculopharyngeal muscular dystrophy	17	5	2	2	0	0
OMIM:164310	Oculopharyngodistal myopathy 1	45	7	7	5	0	0
OMIM:164330	Odontoma-Dysphagia syndrome	4	0	1	0	0	0
OMIM:164400	Spinocerebellar ataxia 1	50	5	6	2	0	0
OMIM:164500	Spinocerebellar ataxia 7 opca III opca with retinal degeneration opca with macular degeneration and external ophthalmoplegia autosomal dominant cerebellar ataxia, type II adca, type II	22	4	3	1	0	0
OMIM:164680	Onychogryposis, pedal, with keratosis plantaris and coarse hair	7	1	0	1	0	0
OMIM:164745	OMODYSPLASIA	15	0	0	0	0	0
OMIM:164750	Omphalocele, autosomal	4	0	0	0	0	0
OMIM:164800	Nail disorder, nonsyndromic congenital, 5	3	0	0	0	1	0
OMIM:164900	Ophthalmomandibulomelic dysplasia	15	1	1	0	0	0
OMIM:165000	Ophthalmoplegia, familial static	5	0	0	1	0	0
OMIM:165098	Ophthalmoplegia, familial total, with iris transillumination	6	0	0	1	0	0
OMIM:165150	Ophthalmoplegia, progressive, with scrotal tongue and mental deficiency	3	2	0	0	0	0
OMIM:165199	Optic atrophy, hearing loss, and peripheral neuropathy, autosomaldominant	5	1	0	0	0	0
OMIM:165200	Optic atrophy with demyelinating disease of CNS	8	1	0	0	0	0
OMIM:165300	Optic atrophy 3, autosomal dominant	7	3	2	1	0	0
OMIM:165500	Optic atrophy 1	14	9	1	0	0	1
OMIM:165510	Optic atrophy with negative electroretinograms	3	0	0	0	0	0
OMIM:165550	Optic nerve hypoplasia	7	2	0	0	0	0
OMIM:165590	Orofaciodigital syndrome X	9	1	0	0	0	0
OMIM:165600	Orbital margin, hypoplasia of	4	0	0	0	0	0
OMIM:165660	Oslam syndrome	6	1	2	0	0	0
OMIM:165670	Ossified ear cartilages	2	0	0	0	0	0
OMIM:165680	Ossicular malformations, familial	3	0	0	0	0	0
OMIM:165700	Thiemann disease	4	0	0	0	0	0
OMIM:165720	Osteoarthritis susceptibility 1	2	0	1	0	0	0
OMIM:165800	Short stature and advanced bone age, with or without early-onset osteoarthritis and/or osteochondritis dissecans	17	1	2	1	0	0
OMIM:166000	Enchondromatosis, multiple	4	0	1	0	0	0
OMIM:166200	Osteogenesis imperfecta, type I	14	3	3	0	0	0
OMIM:166210	Osteogenesis imperfecta, type II	24	1	3	0	0	0
OMIM:166220	Osteogenesis imperfecta, type IV	15	0	1	1	0	0
OMIM:166250	Osteoglophonic dysplasia	44	0	2	1	0	0
OMIM:166260	Gnathodiaphyseal dysplasia	6	1	1	1	0	0
OMIM:166300	Multicentric carpotarsal osteolysis syndrome	30	5	5	1	0	0
OMIM:166350	Osseous heteroplasia, progressive	11	0	0	0	0	0
OMIM:166400	Osteomas of mandible	3	0	0	0	0	0
OMIM:166450	OSTEOMESOPYKNOSIS	3	1	1	1	0	0
OMIM:166600	Osteopetrosis, autosomal dominant 2	13	2	2	1	0	0
OMIM:166700	Buschke-Ollendorff syndrome	6	3	1	1	1	0
OMIM:166705	Osteopoikilosis and dacryocystitis	3	1	1	0	0	0
OMIM:166710	OSTEOPOROSIS	2	0	0	0	0	0
OMIM:166740	Osteosclerosis with ichthyosis and fractures	6	2	1	1	0	0
OMIM:166750	Otodental dysplasia	12	0	2	0	0	0
OMIM:166760	Otitis media, susceptibility to	3	1	0	0	0	0
OMIM:166780	Otofaciocervical syndrome	14	1	1	0	0	0
OMIM:166800	OTOSCLEROSIS	3	0	0	0	0	0
OMIM:166900	Ovalocytosis, hereditary hemolytic	3	1	0	0	0	0
OMIM:166910	Ovalocytosis, hereditary hemolytic, with defective erythropoiesis	4	1	0	0	0	0
OMIM:166950	Teratoma, ovarian	1	0	1	0	0	0
OMIM:166970	Ovarian fibromata	2	0	1	0	0	0
OMIM:166990	Osteochondrodysplasia, rhizomelic, with callosal agenesis, thrombocytopenia,hydrocephalus, and hypertension	6	2	0	0	0	0
OMIM:167000	Ovarian cancer	5	1	1	0	0	0
OMIM:167030	Nephrolithiasis, calcium oxalate	5	1	0	0	0	0
OMIM:167100	Hypertrophic osteoarthropathy, primary, autosomal dominant	12	5	2	3	1	0
OMIM:167200	Pachyonychia congenita, type 1	6	1	2	1	0	0
OMIM:167210	Pachyonychia congenita 2	12	5	5	2	1	0
OMIM:167220	Pacman dysplasia	4	0	0	1	0	0
OMIM:167250	Paget disease of bone 3	7	0	3	0	0	0
OMIM:167300	Paget disease, extramammary	1	1	1	0	0	0
OMIM:167320	Inclusion body myopathy with early-onset paget disease with or without frontotemporal dementia 1	33	6	4	3	0	0
OMIM:167400	Paroxysmal extreme pain disorder	9	1	1	4	1	0
OMIM:167500	Palatopharyngeal incompetence	4	1	0	0	0	0
OMIM:167600	Palmaris longus muscle, absence of	2	0	0	0	0	0
OMIM:167730	Nasopalpebral lipoma-coloboma syndrome	20	3	3	0	0	0
OMIM:167750	Pancreas, annular	3	0	1	0	0	0
OMIM:167800	Pancreatitis, hereditary	4	5	5	1	1	0
OMIM:167870	Panic disorder 1	2	0	0	0	0	0
OMIM:167900	Papillomatosis, familial cutaneous	2	0	0	0	0	0
OMIM:167950	Papillomatosis, florid, of nipple	2	0	0	0	0	0
OMIM:168000	Paragangliomas 1	20	6	5	3	1	0
OMIM:168100	Paralysis agitans, juvenile, of hunt	10	0	3	1	0	0
OMIM:168200	Paramolar tubercle of bolk	2	0	0	0	0	0
OMIM:168300	Paramyotonia congenita of von eulenburg	12	0	2	0	0	0
OMIM:168400	Parastremmatic dwarfism	9	1	0	3	0	0
OMIM:168500	Parietal foramina	11	2	1	2	0	0
OMIM:168550	Parietal foramina with cleidocranial dysplasia	6	1	2	0	0	0
OMIM:168600	Parkinson disease, late-onset	29	2	6	2	0	0
OMIM:168601	Parkinson disease 1, autosomal dominant	23	2	5	1	0	0
OMIM:168605	Perry syndrome	26	3	6	3	0	0
OMIM:168800	Parotidomegaly, hereditary bilateral	2	0	0	0	0	0
OMIM:168820	Paraoxonase 1	2	0	0	0	0	0
OMIM:168860	Patella aplasia-hypoplasia	4	0	0	0	0	0
OMIM:168900	Patella, chondromalacia of	2	0	0	0	0	0
OMIM:169000	Patella, familial recurrent dislocation of	3	0	0	0	0	0
OMIM:169100	Char syndrome	17	1	2	1	0	0
OMIM:169150	Macular dystrophy, patterned, 1	7	2	1	0	0	0
OMIM:169200	Pechet factor deficiency	2	1	0	0	1	0
OMIM:169400	Pelger-Huet anomaly	32	4	3	2	1	0
OMIM:169500	Leukodystrophy, adult-onset, autosomal dominant	24	4	4	1	0	0
OMIM:169545	Pelvic lipomatosis with crossed renal ectopia	3	0	0	0	0	0
OMIM:169550	Pelvis-Shoulder dysplasia	15	0	0	2	0	0
OMIM:169600	Benign chronic pemphigus	1	1	0	0	0	0
OMIM:169610	Pemphigus vulgaris, familial	2	2	3	0	1	0
OMIM:170100	Prolidase deficiency	24	13	4	1	2	0
OMIM:170390	Andersen cardiodysrhythmic periodic paralysis	55	4	2	3	0	0
OMIM:170400	Hypokalemic periodic paralysis, type 1	8	1	1	0	0	0
OMIM:170500	Hyperkalemic periodic paralysis	5	1	0	0	0	0
OMIM:170600	Normokalemic periodic paralysis	4	0	0	0	0	0
OMIM:170650	Periodontitis, aggressive, 1	5	2	1	2	0	0
OMIM:170700	Peripheral dysostosis	4	0	1	0	0	0
OMIM:170900	Pernicious anemia	3	1	0	0	0	0
OMIM:170980	Peroneal nerve, accessory deep	2	0	0	0	0	0
OMIM:171000	Peyronie disease	4	0	0	0	0	0
OMIM:171300	PHEOCHROMOCYTOMA	15	10	3	1	1	0
OMIM:171400	Multiple endocrine neoplasia, type IIA	16	8	3	2	0	0
OMIM:171420	Pheochromocytoma-Islet cell tumor syndrome	11	10	1	1	1	0
OMIM:171450	Phlebectasia of lips	2	0	0	0	0	0
OMIM:171480	Phocomelia-Ectrodactyly, ear malformation, deafness, and sinus arrhythmia	27	1	0	2	0	0
OMIM:172150	6-@phosphogluconolactonase deficiency	2	1	0	0	0	0
OMIM:172500	Photomyoclonus, diabetes mellitus, deafness, nephropathy, and cerebraldysfunction	13	3	2	1	0	0
OMIM:172700	Pick disease of brain	18	3	1	0	1	0
OMIM:172800	Piebald trait	5	4	2	0	0	0
OMIM:172850	Piebald trait with neurologic defects	3	3	2	0	0	0
OMIM:172870	Pigmented paravenous chorioretinal atrophy	5	2	1	0	0	0
OMIM:172880	Pierre Robin syndrome and oligodactyly	5	1	0	0	0	0
OMIM:172900	Pigmented purpuric eruption	3	0	0	0	0	0
OMIM:173000	Pilonidal sinus	2	0	1	0	0	0
OMIM:173100	Isolated growth hormone deficiency, type II	4	1	1	1	0	0
OMIM:173200	Pityriasis rubra pilaris	8	2	1	1	0	0
OMIM:173400	Platelet aggregation, spontaneous	2	2	1	0	0	0
OMIM:173420	Platelet disorder, undefined	6	4	1	0	1	0
OMIM:173450	Platelet factor 3 deficiency	2	1	0	0	1	0
OMIM:173580	Platelet responsiveness to adrenaline, depressed	3	1	0	0	1	0
OMIM:173590	Platelet signal processing defect	5	3	1	0	1	0
OMIM:173600	Pneumothorax, primary spontaneous	2	0	0	0	0	0
OMIM:173650	Kindler syndrome	15	9	6	1	0	0
OMIM:173700	Poikiloderma, hereditary sclerosing	4	1	0	0	0	0
OMIM:173800	Poland syndrome	16	0	0	0	0	0
OMIM:173900	Polycystic kidneys	7	2	2	0	0	0
OMIM:174000	Tubulointerstitial kidney disease, autosomal dominant, 2	18	6	3	0	0	0
OMIM:174050	Polycystic liver disease 1 with or without kidney cysts	9	5	3	2	0	0
OMIM:174200	Polydactyly, postaxial, type A1	5	0	1	0	0	0
OMIM:174300	Orofaciodigital syndrome V	37	3	5	0	0	0
OMIM:174310	Polydactyly, postaxial, with progressive myopia	3	1	0	0	0	0
OMIM:174400	Polydactyly, preaxial I	4	0	0	0	0	0
OMIM:174500	Polydactyly, preaxial II	10	0	0	0	0	0
OMIM:174600	Polydactyly, preaxial III	3	0	0	0	0	0
OMIM:174700	Polydactyly, preaxial IV	7	0	0	0	0	0
OMIM:174770	Actinic prurigo	3	4	0	0	0	0
OMIM:174800	McCune-Albright syndrome, somatic, mosaic	15	4	4	0	0	0
OMIM:174810	Familial expansile osteolysis	11	0	2	2	0	0
OMIM:174900	Juvenile polyposis syndrome	12	6	1	3	0	0
OMIM:175020	Polyposis, gastric	2	0	1	0	0	0
OMIM:175050	Juvenile polyposis/hereditary hemorrhagic telangiectasia syndrome	11	4	5	0	0	0
OMIM:175100	Adenomatous polyposis coli	21	7	9	0	0	0
OMIM:175200	Peutz-Jeghers syndrome	23	4	4	2	1	0
OMIM:175400	Polyposis, intestinal, scattered and discrete	1	0	1	0	0	0
OMIM:175450	Polyposis, intestinal, with multiple exostoses	3	0	0	0	0	0
OMIM:175500	Polyposis, skin pigmentation, alopecia, and fingernail changes	17	11	5	3	0	1
OMIM:175505	Polyposis of gastric fundus without polyposis coli	3	0	1	0	0	0
OMIM:175510	Gastrointestinal stromal tumor/GIST-plus syndrome, somatic or familial	4	0	0	0	0	0
OMIM:175700	Greig cephalopolysyndactyly syndrome	39	2	3	1	0	0
OMIM:175750	Popliteal cyst	2	0	1	0	0	0
OMIM:175780	Brain small vessel disease 1 with or without ocular anomalies	43	16	7	1	0	0
OMIM:175800	Porokeratosis 1, multiple types	4	1	1	0	0	0
OMIM:175850	Porokeratosis plantaris, palmaris, et disseminata	4	3	0	0	0	0
OMIM:175860	Porokeratosis punctata palmaris et plantaris	2	2	0	0	0	0
OMIM:175900	Porokeratosis 3, multiple types	3	1	1	0	0	0
OMIM:176000	Porphyria, acute intermittent	19	4	3	6	0	0
OMIM:176090	Porphyria cutanea tarda, type I	6	3	2	0	1	0
OMIM:176100	Porphyria cutanea tarda	10	3	0	0	0	0
OMIM:176200	Porphyria variegata	13	2	1	3	0	0
OMIM:176240	Postaxial oligodactyly, tetramelic	11	0	0	0	0	0
OMIM:176250	Posterior column ataxia	6	0	0	0	0	0
OMIM:176270	Prader-Willi syndrome	77	20	16	3	1	2
OMIM:176305	Preaxial deficiency, postaxial polydactyly, and hypospadias	6	0	0	0	0	0
OMIM:176400	Precocious puberty, central	5	1	1	1	0	0
OMIM:176410	Precocious puberty, male	2	0	0	0	0	0
OMIM:176430	Premature chromatid separation trait	2	0	0	0	0	0
OMIM:176450	Currarino syndrome	21	4	5	1	1	0
OMIM:176500	Cerebral amyloid angiopathy, itm2b-related, 1	8	0	2	1	0	0
OMIM:176600	Presenile dementia, Kraepelin type	2	0	0	0	0	0
OMIM:176620	Priapism, familial idiopathic	2	0	0	0	0	0
OMIM:176630	Primary release disorder of platelets	4	4	0	0	1	0
OMIM:176670	Hutchinson-Gilford progeria syndrome	12	1	4	0	0	0
OMIM:176690	Progeroid short stature with pigmented nevi	23	8	5	2	0	0
OMIM:176700	Prognathism, mandibular	5	0	0	0	0	0
OMIM:176780	Pelvic organ prolapse	3	0	0	1	0	0
OMIM:176800	Pronation-Supination of the forearm, impairment of	3	0	0	0	0	0
OMIM:176807	Prostate cancer	3	0	0	0	0	0
OMIM:176860	Thrombophilia, hereditary, due to protein C deficiency, autosomaldominant	4	5	4	0	0	0
OMIM:176920	Proteus syndrome, somatic	28	8	3	2	1	0
OMIM:177000	Protoporphyria, erythropoietic, 1	5	6	3	0	1	0
OMIM:177050	Protrusio acetabuli	4	0	0	0	0	0
OMIM:177100	Pruritus, hereditary localized	4	1	1	0	0	0
OMIM:177170	Pseudoachondroplasia	42	1	3	3	0	0
OMIM:177200	Liddle syndrome 1	6	7	0	0	0	0
OMIM:177350	Pseudoatrophoderma colli	2	0	0	0	0	0
OMIM:177650	Exfoliation syndrome	10	2	3	0	0	0
OMIM:177700	Glaucoma 1, open angle, P	5	2	0	0	0	0
OMIM:177735	Pseudohypoaldosteronism, type I, autosomal dominant	9	7	1	1	0	0
OMIM:177820	Pseudo-Von willebrand disease	3	1	0	0	0	0
OMIM:177850	Pseudoxanthoma elasticum, forme fruste	17	10	2	0	0	0
OMIM:177900	Psoriasis 1, susceptibility to	5	2	0	0	1	0
OMIM:177980	Pterygia, mental retardation, and distinctive craniofacial features	20	1	2	3	0	0
OMIM:177990	Pterygium colli, isolated	6	0	0	0	0	0
OMIM:178000	Pterygium of conjunctiva and cornea	2	0	1	0	0	0
OMIM:178110	Contractures, pterygia, and spondylocarpostarsal fusion syndrome 1A	24	1	3	2	0	0
OMIM:178200	Pterygium, antecubital	5	0	0	0	0	0
OMIM:178300	Ptosis, hereditary congenital 1	2	0	0	0	0	0
OMIM:178330	Ptosis, strabismus, and ectopic pupils	3	0	0	1	0	0
OMIM:178350	Pubic bone dysplasia	2	0	0	0	0	0
OMIM:178370	Pulmonary atresia with ventricular septal defect	3	0	1	0	0	0
OMIM:178400	Pulmonary edema of mountaineers	3	1	2	0	0	0
OMIM:178500	Pulmonary fibrosis, idiopathic	10	4	4	0	0	0
OMIM:178550	Pulmonary hemosiderosis	6	2	2	0	0	0
OMIM:178600	Pulmonary hypertension, primary, 1	16	4	3	0	0	0
OMIM:178650	Pulmonic stenosis, atrial septal defect, and unique electrocardiographicabnormalities	4	0	1	0	0	0
OMIM:178651	Pulmonic stenosis and deafness	4	0	2	0	0	0
OMIM:178900	Pupillary membrane, persistence of	4	1	1	0	0	0
OMIM:178995	Pruritic urticarial papules and plaques of pregnancy	2	0	0	0	0	0
OMIM:179000	Purpura simplex	4	4	1	1	1	0
OMIM:179010	Pyloric stenosis, infantile hypertrophic 1	6	2	1	0	0	0
OMIM:179200	Radial heads, posterior dislocation of	5	0	0	0	0	0
OMIM:179250	Radial hypoplasia, triphalangeal thumbs, hypospadias, and maxillarydiastema	5	0	0	0	0	0
OMIM:179270	Radial ray hypoplasia with choanal atresia	9	0	0	0	0	0
OMIM:179280	Radial-Renal syndrome	8	0	0	1	0	0
OMIM:179300	Radioulnar synostosis	3	0	0	0	0	0
OMIM:179400	Radius, aplasia of, with cleft lip/palate	3	1	0	0	0	0
OMIM:179500	Raindrop hypopigmentation	1	1	0	0	0	0
OMIM:179600	Raynaud disease	3	0	0	0	0	0
OMIM:179613	Recombinant chromosome 8 syndrome	43	1	7	1	0	0
OMIM:179650	Red cell permeability defect	3	1	0	0	0	0
OMIM:179700	Red cell phospholipid defect with hemolysis	3	4	0	0	0	0
OMIM:179800	Renal tubular acidosis, distal, autosomal dominant	8	4	4	0	0	0
OMIM:179830	Renal tubular acidosis, proximal	6	4	2	1	0	0
OMIM:179840	Reticular dystrophy of retinal pigment epithelium	4	2	1	0	0	0
OMIM:179850	Dowling-Degos disease	2	1	0	0	0	0
OMIM:180000	Retinal arteries, tortuosity of	3	4	1	0	0	0
OMIM:180020	Retinal cone dystrophy 1	6	5	0	0	0	0
OMIM:180080	Retinal venous beading	6	3	2	0	0	0
OMIM:180100	Retinitis pigmentosa 1	11	5	3	0	0	0
OMIM:180104	Retinitis pigmentosa 9	4	3	4	0	0	0
OMIM:180105	Retinitis pigmentosa 10	10	4	3	0	0	0
OMIM:180200	RETINOBLASTOMA	11	7	4	0	0	0
OMIM:180210	Retinopathy, pericentral pigmentary, dominant	7	5	2	0	0	0
OMIM:180270	Retinoschisis, autosomal dominant	3	2	0	0	0	0
OMIM:180295	Rhabdomyosarcoma, embryonal, 2	5	2	4	0	0	0
OMIM:180300	Rheumatoid arthritis	13	5	2	0	1	0
OMIM:180350	Rheumatoid nodulosis	3	1	1	0	0	0
OMIM:180360	RHINY	5	0	0	0	0	0
OMIM:180500	Axenfeld-Rieger syndrome, type 1	24	3	2	0	0	0
OMIM:180550	Ring dermoid of cornea	5	1	1	0	0	0
OMIM:180600	Ringed hair	2	0	0	0	0	0
OMIM:180700	Robinow syndrome, autosomal dominant 1	67	2	4	1	0	0
OMIM:180730	Rombo syndrome	3	2	0	0	0	0
OMIM:180750	Robinow-Sorauf syndrome	11	0	0	0	0	0
OMIM:180800	Roussy-Levy hereditary areflexic dystasia	21	2	1	0	0	0
OMIM:180849	Rubinstein-Taybi syndrome 1	130	11	23	5	1	0
OMIM:180860	Silver-Russell syndrome	28	2	7	1	0	0
OMIM:180870	Ruvalcaba syndrome	23	2	0	1	0	0
OMIM:180900	Rutherfurd syndrome	5	1	0	0	0	0
OMIM:180920	Aplasia of lacrimal and salivary glands	6	1	1	1	0	0
OMIM:181000	Sarcoidosis, susceptibility to, 1	29	15	12	1	1	2
OMIM:181010	Salivary duct calculi	2	0	1	0	0	0
OMIM:181030	Salivary gland adenoma, pleomorphic	3	1	0	0	0	0
OMIM:181180	Say syndrome	11	2	0	1	0	0
OMIM:181250	Scalp defects and postaxial polydactyly	3	0	0	0	0	0
OMIM:181270	Scalp-Ear-Nipple syndrome	34	6	3	0	0	0
OMIM:181350	Emery-Dreifuss muscular dystrophy 2, autosomal dominant	20	2	3	1	0	0
OMIM:181400	Scapuloperoneal syndrome, neurogenic, Kaeser type	6	0	1	2	0	0
OMIM:181405	Scapuloperoneal spinal muscular atrophy	32	0	1	3	0	0
OMIM:181430	Scapuloperoneal myopathy, myh7-related	6	0	1	0	0	0
OMIM:181440	Scheuermann disease	4	0	0	0	0	0
OMIM:181450	Ulnar-Mammary syndrome	42	2	6	0	0	1
OMIM:181500	Schizophrenia	7	0	0	1	0	0
OMIM:181510	Schizophrenia 1	15	0	0	2	0	0
OMIM:181600	Huriez syndrome	8	1	1	1	0	0
OMIM:181750	Scleroderma, familial progressive	7	1	0	0	0	0
OMIM:181800	Scoliosis, idiopathic, susceptibility to, 1	2	0	0	0	0	0
OMIM:182000	Keratosis, seborrheic, somatic	3	0	0	0	0	0
OMIM:182150	Simosa craniofacial syndrome	25	1	0	1	0	0
OMIM:182170	Anemia, sideroblastic, autosomal dominant	4	2	0	0	0	0
OMIM:182190	Sinus node disease and myopia	4	0	0	0	0	0
OMIM:182200	Sella turcica, bridged	2	0	0	0	0	0
OMIM:182210	Shprintzen omphalocele syndrome	25	0	1	1	0	0
OMIM:182212	Shprintzen-Goldberg craniosynostosis syndrome	60	2	5	4	1	0
OMIM:182230	Septooptic dysplasia	13	0	2	1	0	0
OMIM:182250	Singleton-Merten syndrome 1	47	5	12	4	0	0
OMIM:182255	Skeletal dysplasia with delayed epiphyseal and carpal bone ossification	10	0	0	1	0	0
OMIM:182260	Slipped femoral capital epiphyses	3	0	1	0	0	0
OMIM:182280	Small cell cancer of the lung	2	0	0	0	0	0
OMIM:182290	Smith-Magenis syndrome	56	7	7	3	0	0
OMIM:182410	Sneddon syndrome	20	10	2	5	0	0
OMIM:182600	Spastic paraplegia 3, autosomal dominant	22	2	1	0	0	0
OMIM:182601	Spastic paraplegia 4, autosomal dominant	25	6	2	1	0	0
OMIM:182690	Spastic paraplegia, sensorineural deafness, mental retardation, and	6	2	0	0	0	0
OMIM:182800	Spastic paraplegia with associated extrapyramidal signs	3	0	0	0	0	0
OMIM:182815	Spastic paraplegia with neuropathy and poikiloderma	8	1	0	0	0	0
OMIM:182830	Spastic paraplegia, optic atrophy, and dementia	6	1	0	0	0	0
OMIM:182875	Speech development, delayed, with facial asymmetry, strabismus, andtransverse earlobe crease	10	0	1	0	0	0
OMIM:182900	Spherocytosis, type 1	10	6	1	0	0	0
OMIM:182920	Myopathy, spheroid body	17	3	3	1	0	0
OMIM:182940	Neural tube defects, susceptibility to	9	2	1	0	0	0
OMIM:182950	Spinal arachnoiditis	4	0	0	0	0	0
OMIM:182960	Neuronopathy, distal hereditary motor, type I	10	1	2	0	0	0
OMIM:182970	Spinal muscular atrophy, Facioscapulohumeral type	3	0	0	0	0	0
OMIM:182980	Spinal muscular atrophy, proximal, adult, autosomal dominantspinal muscular atrophy, late-onset, finkel type, included	13	3	2	2	0	0
OMIM:182990	Spinal intradural arachnoid cysts	3	0	1	0	0	0
OMIM:183020	Spinal muscular atrophy, segmental	4	0	0	0	0	0
OMIM:183050	Spinocerebellar ataxia with rigidity and peripheral neuropathy	10	0	2	0	0	0
OMIM:183086	Spinocerebellar ataxia 6	12	2	4	0	0	0
OMIM:183090	Spinocerebellar ataxia 2	41	3	8	0	0	0
OMIM:183100	Spinocerebellar atrophy with pupillary paralysis	2	0	0	0	0	0
OMIM:183300	Splenogonadal fusion with limb defects and micrognathia	6	0	0	0	0	0
OMIM:183350	SPLENOMEGALY SYNDROME WITH SPLENIC GERMINAL CENTER HYPOPLASIA ANDREDUCED CIRCULATING T-HELPER CELLS	6	3	1	0	0	0
OMIM:183400	Split lower lip	5	0	0	0	0	0
OMIM:183500	Split-Hand and split-foot with hypodontia	4	0	0	0	0	0
OMIM:183600	Split-Hand/foot malformation 1	15	2	1	0	0	0
OMIM:183700	Split-Foot deformity with mandibulofacial dysostosis	9	1	0	0	0	0
OMIM:183800	Split-Hand with congenital nystagmus, fundal changes, and cataracts	8	2	0	0	0	0
OMIM:183802	Split-Hand with obstructive uropathy, spina bifida, and diaphragmaticdefects	11	0	1	0	0	0
OMIM:183840	Spondyloarthropathy, susceptibility to, 2	3	0	0	0	0	0
OMIM:183849	Spondyloepimetaphyseal dysplasia with hypotrichosis	20	0	0	1	0	0
OMIM:183850	Spondyloepiphyseal dysplasia with punctate corneal dystrophy	4	1	0	0	0	0
OMIM:183900	Spondyloepiphyseal dysplasia congenita	37	2	5	1	0	0
OMIM:184095	Spondyloepiphyseal dysplasia, Maroteaux type	6	1	1	1	0	0
OMIM:184100	Spondyloepiphyseal dysplasia tarda, autosomal dominant	17	1	1	1	0	0
OMIM:184200	SPONDYLOLISTHESIS	3	0	0	0	0	0
OMIM:184250	Spondyloepimetaphyseal dysplasia, Strudwick type	24	3	1	2	0	0
OMIM:184252	Spondylometaphyseal dysplasia, Kozlowski type	32	0	1	1	0	0
OMIM:184253	Spondylometaphyseal dysplasia, Algerian type	20	1	0	2	0	0
OMIM:184255	Spondylometaphyseal dysplasia, corner Fracture type	13	0	0	2	0	0
OMIM:184260	Osteochondrodysplasia	39	2	5	3	0	0
OMIM:184300	Spondylosis, cervical	5	1	1	1	0	0
OMIM:184400	Sprengel deformity	9	0	1	0	0	0
OMIM:184450	Stuttering, familial persistent, 1	3	0	0	0	0	0
OMIM:184460	Stapes ankylosis with broad thumb and toes	13	1	3	0	0	0
OMIM:184500	Steatocystoma multiplex	2	0	1	0	0	0
OMIM:184510	Steatocystoma multiplex with natal teeth	3	0	1	0	0	0
OMIM:184700	Polycystic ovary syndrome 1	5	2	2	0	0	1
OMIM:184705	Steinfeld syndrome	20	0	2	0	0	0
OMIM:184840	Stickler syndrome, type III	14	1	0	0	0	0
OMIM:184850	Stiff-Person syndrome	16	9	6	4	2	0
OMIM:184900	Stiff skin syndrome	11	2	3	1	1	0
OMIM:185000	Overhydrated hereditary stomatocytosis	5	8	0	0	0	0
OMIM:185020	CRYOHYDROCYTOSIS	4	4	0	0	0	0
OMIM:185050	Storage pool platelet disease	6	3	0	0	1	0
OMIM:185069	Storm syndrome	10	2	4	0	0	0
OMIM:185070	Stormorken syndrome	19	8	1	1	1	0
OMIM:185100	Strabismus, susceptibility to	2	0	0	0	0	0
OMIM:185200	Striae distensae, familial	2	0	0	0	0	0
OMIM:185300	Sturge-Weber syndrome	8	2	0	1	0	0
OMIM:185460	Sulfhemoglobinemia, congenital	2	2	0	1	1	0
OMIM:185480	Suprabulbar paresis, congenital	6	1	1	1	0	0
OMIM:185500	Supravalvular aortic stenosis	5	0	2	0	0	0
OMIM:185600	Symphalangism of toes	2	0	0	0	0	0
OMIM:185650	Symphalangism, c. s. Lewis type	2	0	0	0	0	0
OMIM:185700	Symphalangism, distal	9	0	0	0	0	0
OMIM:185750	Symphalangism with multiple anomalies of hands and feet	12	0	2	0	0	0
OMIM:185800	Symphalangism, proximal, 1A	11	0	0	0	0	0
OMIM:185900	Chromosome 2q35 duplication syndrome	6	0	0	0	0	0
OMIM:186000	Synpolydactyly 1	14	0	1	0	0	0
OMIM:186100	Syndactyly, type III	6	0	0	0	0	0
OMIM:186200	Syndactyly, type IV	9	0	0	0	0	0
OMIM:186300	Syndactyly, type V	11	0	1	0	0	0
OMIM:186350	Syndactyly-Polydactyly-Earlobe syndrome	7	0	0	0	0	0
OMIM:186400	Synostoses, tarsal, carpal, and digital	9	0	0	0	0	0
OMIM:186500	Multiple synostoses syndrome 1	53	1	4	1	0	0
OMIM:186550	Synostosis, carpal, with dysplastic elbow joints and brachydactyly	6	0	2	0	0	0
OMIM:186570	Tarsal-Carpal coalition syndrome	16	0	0	1	0	0
OMIM:186575	Synovial chondromatosis, familial, with dwarfism	3	0	0	1	0	0
OMIM:186580	Blau syndrome	11	10	6	0	2	0
OMIM:186600	Syringomas, multiple	2	0	0	0	0	0
OMIM:186700	Syringomyelia, isolated	19	2	0	0	0	0
OMIM:186750	Talonavicular coalition	7	0	1	1	0	0
OMIM:186850	Tarsal fusion	3	0	0	0	0	0
OMIM:187000	Teeth, odd shapes oflobodontia, included	2	0	0	0	0	0
OMIM:187050	Teeth present at birth	2	0	0	0	0	0
OMIM:187100	Teeth, supernumerary	3	0	0	0	0	0
OMIM:187260	Telangiectasia, hereditary benign	4	0	0	0	0	0
OMIM:187300	Telangiectasia, hereditary hemorrhagic, type 1	39	31	8	3	0	0
OMIM:187350	TELECANTHUS	4	1	0	0	0	0
OMIM:187360	Temporal arteritis	3	2	2	0	0	0
OMIM:187370	Arthrogryposis, distal, type 10	11	1	1	0	0	0
OMIM:187390	Tendons, extensor, of fingers, anomalous insertion of	2	0	0	0	0	0
OMIM:187395	Teratocarcinoma-Derived growth factor 1	4	0	0	0	0	0
OMIM:187400	Testicular torsion	5	0	0	2	0	0
OMIM:187500	Tetralogy of Fallot	6	0	0	0	0	0
OMIM:187501	Tetralogy of Fallot and glaucoma	3	1	1	0	0	0
OMIM:187510	Tetramelic monodactyly	5	0	0	0	0	0
OMIM:187550	Thalassemia, beta+, silent allele	2	0	1	0	0	0
OMIM:187600	Thanatophoric dysplasia, type I	38	1	5	1	0	0
OMIM:187601	Thanatophoric dysplasia, type II	18	0	3	0	0	0
OMIM:187750	Thoracic dysostosis, isolated	5	1	1	0	0	0
OMIM:187760	Thoracolaryngopelvic dysplasia	13	0	2	0	0	0
OMIM:187770	Thoracopelvic dysostosis	4	0	0	1	0	0
OMIM:187800	Bleeding disorder, platelet-type, 16	6	6	1	0	1	0
OMIM:187900	Bleeding disorder, platelet-type, 17	14	9	1	0	1	0
OMIM:187950	Thrombocythemia 1	5	1	1	0	0	0
OMIM:188000	Thrombocytopenia 2	6	2	0	0	0	0
OMIM:188025	Thrombocytopenia, Paris-Trousseau type	10	3	0	1	1	0
OMIM:188030	Thrombocytopenic purpura, autoimmune	3	3	0	0	1	0
OMIM:188050	Thrombophiliavenous thromboembolism, included	2	5	5	0	0	0
OMIM:188055	Thrombophilia due to deficiency of activated protein C cofactor	4	4	3	0	0	0
OMIM:188100	Thumb deformity	3	0	0	0	0	0
OMIM:188150	Thumb deformity and alopecia	5	2	0	1	0	0
OMIM:188201	Thumbs, stiff, with brachydactyly type A1 and developmental delay	3	1	0	0	0	0
OMIM:188400	Digeorge syndrome	60	19	16	6	1	1
OMIM:188470	Thyroid cancer, nonmedullary, 2	4	0	1	0	0	0
OMIM:188550	Thyroid cancer, nonmedullary, 1	2	1	2	0	0	0
OMIM:188560	Thyroid hormone plasma membrane transport defect	2	1	2	0	0	0
OMIM:188570	Thyroid hormone resistance, generalized, autosomal dominant	7	3	2	0	0	0
OMIM:188580	Thyrotoxic periodic paralysis, susceptibility to, 1	9	2	2	1	0	0
OMIM:188700	Tibia vara	4	0	0	1	0	0
OMIM:188740	Tibia, hypoplasia or aplasia of, with polydactyly	7	0	0	0	0	0
OMIM:188800	Tibial torsion, bilateral medial	4	0	0	1	0	0
OMIM:189000	Toe, fifth, number of phalanges in	2	0	0	0	0	0
OMIM:189100	Toe, misshapen	2	0	0	0	0	0
OMIM:189150	Toe, rotated fifth	2	0	0	0	0	0
OMIM:189200	Toes, relative length of first and second	2	0	0	0	0	0
OMIM:189230	Toes, space between first and second	2	0	0	0	0	0
OMIM:189490	Tooth malformation	4	0	0	0	0	0
OMIM:189500	Witkop syndrome	10	1	0	0	0	0
OMIM:189600	TORTICOLLIS	3	0	0	0	0	0
OMIM:189700	Torus palatinus and torus mandibularis	3	0	0	0	0	0
OMIM:189800	Preeclampsia/eclampsia 1	10	5	2	1	0	0
OMIM:189960	Tracheoesophageal fistula with or without esophageal atresia	2	0	0	0	0	0
OMIM:189961	Tracheopathia osteoplastica	7	0	3	1	0	0
OMIM:190100	Geniospasm 1	3	0	0	0	0	0
OMIM:190200	Tremor of intention, ataxia, and lipofuscinosis	4	1	0	0	0	0
OMIM:190300	Tremor, hereditary essential, 1	6	0	0	0	0	0
OMIM:190310	Tremor, nystagmus, and duodenal ulcer	5	1	0	1	0	0
OMIM:190320	Trichodentoosseous syndrome	9	1	2	2	0	0
OMIM:190330	Trichomegaly	2	1	0	0	0	0
OMIM:190340	Trichodiscomas, familial multiple	2	0	0	0	0	0
OMIM:190350	Trichorhinophalangeal syndrome, type I	47	5	6	1	0	0
OMIM:190351	Trichorhinophalangeal syndrome, type III	27	1	0	1	0	0
OMIM:190400	Trigeminal neuralgia	2	0	0	0	0	0
OMIM:190410	Trigger thumb	2	0	0	0	0	0
OMIM:190420	Triglyceride storage disease, type I	2	0	0	0	0	0
OMIM:190430	Triglyceride storage disease, type II	1	1	1	0	0	1
OMIM:190440	Trigonocephaly 1	11	1	1	0	0	0
OMIM:190500	Triphalangeal thumb with double phalanges	3	0	0	0	0	0
OMIM:190600	Triphalangeal thumb, nonopposable	3	0	0	0	0	0
OMIM:190650	Triphalangeal thumbs and dislocation of patella	4	0	0	1	0	0
OMIM:190680	Triphalangeal thumbs with brachyectrodactyly	7	0	0	0	0	0
OMIM:190685	Down syndrome	47	4	7	1	0	0
OMIM:190800	TRISTICHIASIS	2	0	0	0	0	0
OMIM:190900	TRITANOPIA	4	2	0	0	0	0
OMIM:191000	Trochlea of the humerus, aplasia of	3	1	0	0	0	0
OMIM:191100	Tuberous sclerosis-1	32	12	10	1	0	0
OMIM:191150	Tuftsin deficiency	2	1	0	0	0	0
OMIM:191200	Tune deafness	2	0	1	0	0	0
OMIM:191390	Inflammatory bowel disease 11	3	3	0	2	0	0
OMIM:191420	Ulna metaphyseal dysplasia syndrome	5	1	0	0	0	0
OMIM:191440	Ulnar hypoplasia	8	0	0	0	0	0
OMIM:191480	Uncombable hair syndrome 1	4	2	1	0	0	0
OMIM:191500	Undritz anomaly	2	0	1	0	0	0
OMIM:191520	Upington disease	6	0	0	0	0	0
OMIM:191550	Ureter, bifid or double	2	0	0	0	0	0
OMIM:191600	Ureter, cancer of	2	0	0	0	0	0
OMIM:191650	URETEROCELE	2	0	1	0	0	0
OMIM:191700	Urolithiasis, uric acid, autosomal dominant	3	0	0	0	0	0
OMIM:191800	Bladder dysfunction, autonomic, with impaired pupillary reflex and secondary CAKUT	10	1	2	0	1	0
OMIM:191830	Renal hypodysplasia/aplasia 1	16	4	2	1	0	0
OMIM:191850	Urticaria, aquagenic	2	1	0	0	0	0
OMIM:191900	Muckle-Wells syndrome	17	8	2	1	0	0
OMIM:191950	Urticaria, familial localized heat	2	1	0	0	0	0
OMIM:192000	Uterine anomalies	3	0	0	0	0	0
OMIM:192100	Uvula, bifid	2	0	0	0	0	0
OMIM:192200	Varicose veins	3	0	0	0	0	0
OMIM:192310	Vasculitis, lymphocytic, nodular	2	1	0	0	0	0
OMIM:192315	Vasculopathy, retinal, with cerebral leukodystrophy	26	14	4	1	0	0
OMIM:192350	Vater associationvacterl association, included	35	0	6	0	0	0
OMIM:192430	Velocardiofacial syndrome	37	6	2	2	0	0
OMIM:192445	Ventricular extrasystoles with syncope, perodactyly, and Robin sequence	9	0	1	2	0	0
OMIM:192500	Long QT syndrome 1	8	0	3	2	0	0
OMIM:192600	Cardiomyopathy, familial hypertrophic 1	6	0	2	0	0	0
OMIM:192605	Ventricular tachycardia, familial	7	1	3	0	0	0
OMIM:192700	Venular insufficiency, systemic	2	1	0	1	0	0
OMIM:192800	Vertebral fusion, posterior lumbosacral, with blepharoptosis	4	0	0	0	0	0
OMIM:192900	Vertebral hypoplasia with lumbar kyphosis	3	0	0	0	0	0
OMIM:192950	Vertical talus, congenital	5	1	0	0	0	0
OMIM:193000	Vesicoureteral reflux 1	4	0	0	0	0	0
OMIM:193003	Nystagmus 4, congenital, autosomal dominant	6	0	3	0	0	0
OMIM:193005	Vestibulocochlear dysfunction, progressive	5	0	0	1	0	0
OMIM:193007	Vestibulopathy, familial	5	1	2	1	1	0
OMIM:193090	Transcobalamin I deficiency	5	0	0	0	0	0
OMIM:193100	Hypophosphatemic rickets, autosomal dominant	10	1	4	1	0	0
OMIM:193200	VITILIGOVTLG	1	2	0	0	1	0
OMIM:193220	VITREORETINOCHOROIDOPATHY	15	8	2	0	0	0
OMIM:193230	Snowflake vitreoretinal degeneration	4	2	1	0	0	0
OMIM:193235	Vitreoretinopathy, neovascular inflammatory	6	3	3	0	0	0
OMIM:193240	Vocal cord paralysis and ptosis	3	0	0	0	0	0
OMIM:193250	Volvulus of midgut	11	0	1	1	0	0
OMIM:193300	von Hippel-Lindau syndrome, Von hippel-lindau syndrome	16	7	7	2	1	0
OMIM:193400	Von willebrand disease, type 1	13	11	2	0	1	0
OMIM:193450	Vulvovaginitis, allergic seminal	3	2	0	0	0	0
OMIM:193500	Waardenburg syndrome, type 1	20	7	1	0	0	0
OMIM:193510	Waardenburg syndrome, type 2A	8	8	0	0	0	0
OMIM:193520	Watson syndrome	12	4	1	1	0	0
OMIM:193530	Weyers acrofacial dysostosis	13	0	0	0	0	0
OMIM:193670	Whim syndrome	11	2	2	0	0	0
OMIM:193700	Arthrogryposis, distal, type 2A	65	5	8	3	0	0
OMIM:193900	White sponge nevus 1	4	0	1	0	0	0
OMIM:194050	Williams-Beuren syndrome	96	16	14	3	1	1
OMIM:194070	Wilms tumor 1	3	0	1	0	0	0
OMIM:194071	Multiple tumor-associated chromosome region 1	3	0	1	0	0	0
OMIM:194072	Wilms tumor, aniridia, genitourinary anomalies, and mental retardationsyndrome	13	4	2	0	0	1
OMIM:194080	Denys-Drash syndrome	17	3	2	0	0	0
OMIM:194090	Wilms tumor 3	2	0	1	0	0	0
OMIM:194190	Wolf-Hirschhorn syndrome	88	5	9	4	1	0
OMIM:194200	Wolff-Parkinson-White syndrome	14	0	3	1	0	0
OMIM:194300	Woolly hair, autosomal dominant	6	1	1	0	0	0
OMIM:194320	Woronets trait	1	1	0	0	0	0
OMIM:194350	Wt limb-blood syndrome	19	4	1	0	0	0
OMIM:194380	Dehydrated hereditary stomatocytosis 1 with or without pseudohyperkalemia and/or perinatal edema	9	9	1	0	1	1
OMIM:194470	Zinc, elevated plasma	2	0	0	0	0	0
OMIM:200100	ABETALIPOPROTEINEMIA	8	5	2	0	0	0
OMIM:200110	Ablepharon-Macrostomia syndrome	39	1	6	2	0	0
OMIM:200130	Absent eyebrows and eyelashes with mental retardation	9	2	0	0	0	0
OMIM:200150	CHOREOACANTHOCYTOSIS	28	4	1	2	0	0
OMIM:200170	Acanthosis nigricans with muscle cramps and acral enlargement	3	2	1	1	0	0
OMIM:200300	Acetophenetidin sensitivity	4	3	0	0	1	0
OMIM:200400	Achalasia, familial esophageal	5	0	2	1	0	0
OMIM:200450	Achalasia-Microcephaly syndrome	5	2	1	0	0	0
OMIM:200500	Acheiropody acheiropodia acheiropody, Brazilian type	16	0	0	0	0	0
OMIM:200600	Achondrogenesis, type IA	39	0	8	3	0	0
OMIM:200610	Achondrogenesis, type II	18	1	4	2	0	0
OMIM:200700	Chondrodysplasia, Grebe type	21	1	1	0	0	0
OMIM:200900	Achondroplasia, so-called, and severe combined immunodeficiency	7	2	2	0	0	0
OMIM:200970	Ackerman syndrome	4	1	1	0	0	0
OMIM:200980	Acrorenal-Mandibular syndrome	40	1	2	0	0	0
OMIM:200990	Acrocallosal syndrome	77	3	8	1	0	1
OMIM:200995	Acrocephalopolydactylous dysplasia	21	2	4	0	0	0
OMIM:201000	Carpenter syndrome 1	64	3	6	3	0	1
OMIM:201020	Acrocephalopolysyndactyly type IV	9	0	0	0	0	0
OMIM:201050	Acrocraniofacial dysostosis	26	1	0	2	0	0
OMIM:201100	Acrodermatitis enteropathica, Zinc-Deficiency type	20	12	3	5	1	2
OMIM:201170	Acrofacial dysostosis syndrome of rodriguez	24	1	3	2	0	0
OMIM:201180	Acrofrontofacionasal dysostosis 1	26	3	2	3	0	0
OMIM:201250	Acromesomelic dysplasia, Hunter-Thompson type	18	0	0	0	0	0
OMIM:201300	Neuropathy, hereditary sensory and autonomic, type II	20	2	4	0	1	0
OMIM:201310	Acrorenal syndrome, autosomal recessive	8	1	0	0	0	0
OMIM:201400	Acth deficiency, isolated	5	3	1	1	0	0
OMIM:201450	Acyl-Coa dehydrogenase, medium-chain, deficiency of	14	4	3	1	0	1
OMIM:201470	Acyl-Coa dehydrogenase, short-chain, deficiency of	20	3	2	2	0	1
OMIM:201475	Very long-chain acyl-CoA dehydrogenase deficiency	25	8	7	0	1	1
OMIM:201550	Adducted thumbs syndrome	16	3	2	0	0	0
OMIM:201710	Lipoid congenital adrenal hyperplasia	5	0	0	0	0	0
OMIM:201750	Antley-Bixler syndrome with genital anomalies and disordered steroidogenesis	49	4	2	0	0	0
OMIM:201810	Adrenal hyperplasia, congenital, due to 3-beta-hydroxysteroid dehydrogenase 2 deficiency	9	0	0	0	0	0
OMIM:201910	Adrenal hyperplasia, congenital, due to 21-hydroxylase deficiency	10	4	0	0	1	0
OMIM:202010	Adrenal hyperplasia, congenital, due to 11-beta-hydroxylase deficiency	19	7	0	1	0	0
OMIM:202110	Adrenal hyperplasia, congenital, due to 17-alpha-hydroxylase deficiency	8	3	0	0	0	0
OMIM:202150	Adrenal hypoplasia, congenital, with absent pituitary luteinizinghormone	6	0	0	0	0	0
OMIM:202155	Adrenal hypoplasia, Cytomegalic type	4	1	0	0	0	0
OMIM:202200	Glucocorticoid deficiency 1	9	7	1	1	0	0
OMIM:202300	Adrenocortical carcinoma, pediatric	2	2	1	0	0	0
OMIM:202355	Adrenocortical unresponsiveness to acth with postreceptor defect	1	2	0	0	0	0
OMIM:202370	Peroxisome biogenesis disorder 2B	16	4	1	1	0	0
OMIM:202400	Afibrinogenemia, congenitalhypofibrinogenemia, congenital, included	14	11	4	0	1	0
OMIM:202550	Aganglionosis, total intestinal	2	0	0	0	0	0
OMIM:202600	Agenesis of cerebral white matter	2	1	0	0	0	0
OMIM:202650	Agnathia-Otocephaly complex	24	1	3	0	0	0
OMIM:202700	Neutropenia, severe congenital, 1, autosomal dominant	9	5	0	0	0	0
OMIM:202900	Alaninuria with microcephaly, dwarfism, enamel hypoplasia, and diabetes mellitus	6	2	1	1	0	0
OMIM:203000	Frontonasal dysplasia with alar clefts	4	0	0	0	0	0
OMIM:203100	Albinism, oculocutaneous, type IA	13	10	0	0	0	0
OMIM:203200	Albinism, oculocutaneous, type II	12	8	0	0	0	0
OMIM:203290	Albinism, oculocutaneous, type III	4	3	0	0	0	0
OMIM:203300	Hermansky-Pudlak syndrome 1	12	18	2	1	0	0
OMIM:203330	Pseudohypoparathyroidism, type II	5	2	0	0	0	0
OMIM:203340	Microcephaly - albinism - digital anomalies	0	1	0	0	0	0
OMIM:203400	Corticosterone methyloxidase type I deficiency	9	7	0	0	0	0
OMIM:203450	Alexander disease	24	0	6	2	0	0
OMIM:203500	Alkaptonuria	19	6	5	0	0	0
OMIM:203550	Alopecia-Contractures-Dwarfism mental retardation syndrome	17	5	3	1	0	0
OMIM:203650	Alopecia-Mental retardation syndrome 1	4	2	1	0	0	0
OMIM:203655	Alopecia universalis congenita	7	0	0	0	0	0
OMIM:203700	Mitochondrial DNA depletion syndrome 4A (Alpers type)	28	17	5	1	0	0
OMIM:203740	Alpha-Ketoglutarate dehydrogenase deficiency	17	3	4	0	0	0
OMIM:203750	Alpha-Methylacetoacetic aciduria	3	3	0	0	0	0
OMIM:203760	Alpha-2-deficient collagen disease	4	0	0	0	0	0
OMIM:203780	Alport syndrome 2, autosomal recessive	11	9	3	0	0	0
OMIM:203800	Alstrom syndrome	37	18	10	1	0	3
OMIM:204000	Leber congenital amaurosis, type I	17	9	3	0	0	0
OMIM:204100	Leber congenital amaurosis, type II	13	8	3	0	0	0
OMIM:204110	Amaurosis congenita, cone-rod type, with congenital hypertrichosis	5	5	2	0	0	0
OMIM:204200	Ceroid lipofuscinosis, neuronal, 3	25	14	6	1	0	0
OMIM:204300	Ceroid lipofuscinosis, neuronal, 6B (Kufs type)	19	7	5	1	0	0
OMIM:204500	Ceroid lipofuscinosis, neuronal, 2	12	5	3	1	0	0
OMIM:204650	Amelogenesis imperfecta, type IC	5	1	1	0	0	0
OMIM:204690	Amelogenesis imperfecta, type IG (enamel-renal syndrome)	9	1	4	0	0	0
OMIM:204700	Amelogenesis imperfecta, hypomaturation type, iia1	5	1	1	0	0	0
OMIM:204730	Amino aciduria with mental deficiency, dwarfism, muscular dystrophy,osteoporosis, and acidosis	5	3	0	1	0	0
OMIM:204750	Alpha-aminoadipic and alpha-ketoadipic aciduria	7	1	2	0	0	0
OMIM:204800	AMOBARBITAL, DEFICIENT N-HYDROXYLATION OF	2	0	0	0	0	0
OMIM:204850	Amyloidosis of gingiva and conjunctiva, with mental retardation	5	2	2	0	0	0
OMIM:204870	Corneal dystrophy, gelatinous drop-like	5	5	0	0	0	0
OMIM:204900	Amyloidosis, cutaneous bullous	3	0	1	0	0	0
OMIM:205000	Amyotonia congenita	2	0	0	0	0	0
OMIM:205100	Amyotrophic lateral sclerosis 2, juvenile	49	3	3	2	0	0
OMIM:205200	Amyotrophic lateral sclerosis, juvenile, with dementia	4	0	0	0	0	0
OMIM:205250	Amyotrophic lateral sclerosis with polyglucosan bodies	5	1	1	0	0	0
OMIM:205400	Tangier disease	19	5	3	1	0	2
OMIM:205700	Anemia, autoimmune hemolytic	2	1	0	0	0	0
OMIM:205950	Anemia, sideroblastic, 2, pyridoxine-refractory	6	3	1	0	0	0
OMIM:206000	Anemia, sideroblastic, pyridoxine-responsive, autosomal recessive	6	2	1	0	0	0
OMIM:206100	Anemia, hypochromic microcytic, with iron overload 1	3	2	1	0	0	0
OMIM:206200	Iron-Refractory iron deficiency anemia	4	1	0	0	0	0
OMIM:206300	Anemia, nonspherocytic hemolytic, associated with abnormality of redcell membrane	2	1	0	0	0	0
OMIM:206400	Anemia, nonspherocytic hemolytic, possibly due to defect in porphyrinmetabolism	3	4	0	0	0	0
OMIM:206500	Anencephaly	4	0	0	0	0	0
OMIM:206550	Angiolipomatosis, familial	2	0	1	0	0	0
OMIM:206570	Angiomatosis, diffuse corticomeningeal, of divry and van bogaert	16	5	0	2	0	0
OMIM:206700	Gillespie syndrome	18	3	2	0	0	0
OMIM:206750	Aniridia, partial, with unilateral renal agenesis and psychomotorretardation	6	2	1	0	0	0
OMIM:206780	Anodontia of permanent dentition	2	0	0	0	0	0
OMIM:206800	Anonychia congenita	3	1	0	0	0	0
OMIM:206900	Microphthalmia, syndromic 3	37	2	3	1	0	0
OMIM:206920	Microphthalmia with limb anomalies	36	2	1	1	0	0
OMIM:207000	Anosmia for isobutyric acid	2	0	0	0	0	0
OMIM:207300	Antithrombin, familial hemorrhagic diathesis due to	2	1	0	0	1	0
OMIM:207410	Antley-Bixler syndrome without genital anomalies or disordered steroidogenesis	30	1	1	0	0	0
OMIM:207500	Anus, imperforate	3	0	0	0	0	0
OMIM:207600	Takayasu arteritis	1	1	0	0	0	0
OMIM:207620	Aphalangy with hemivertebrae	8	0	1	0	0	0
OMIM:207720	Apnea, central sleep	4	2	1	2	0	0
OMIM:207731	Aplasia cutis congenita with intestinal lymphangiectasia	7	3	2	0	1	0
OMIM:207740	Aplasia of extensor muscles of fingers, unilateral, with generalizedpolyneuropathy	4	0	0	0	0	0
OMIM:207750	Apolipoprotein C-II deficiency	9	5	0	0	0	0
OMIM:207770	Aprosencephaly syndrome	3	0	1	0	0	0
OMIM:207780	AREDYLD	5	0	0	0	0	0
OMIM:207800	Argininemia	21	7	4	1	0	1
OMIM:207900	Argininosuccinic aciduria	22	12	2	1	0	1
OMIM:207950	Chiari malformation type II	20	3	2	1	0	0
OMIM:208000	Arterial calcification, generalized, of infancy, 1	21	2	10	1	0	0
OMIM:208050	Arterial tortuosity syndrome	32	6	2	0	0	0
OMIM:208060	Arteriosclerosis, severe juvenile	11	4	3	1	1	0
OMIM:208081	Arthrogryposis, distal, with mental retardation and characteristicfacies	8	1	1	0	0	0
OMIM:208085	Arthrogryposis, renal dysfunction, and cholestasis 1	33	16	8	0	1	0
OMIM:208100	Arthrogryposis multiplex congenita, Neurogenic type	8	0	1	1	0	0
OMIM:208150	Fetal akinesia deformation sequence	41	3	3	2	0	0
OMIM:208155	Arthrogryposis multiplex congenita with whistling face	7	2	1	1	0	1
OMIM:208158	Arthrogryposis - hyperkeratosis, lethal form	1	0	0	0	0	0
OMIM:208230	Arthropathy, progressive pseudorheumatoid, of childhood	21	0	4	2	0	0
OMIM:208250	Camptodactyly-Arthropathy-Coxa vara-pericarditis syndrome	11	2	0	0	0	0
OMIM:208300	Ascites, chylous	3	1	0	0	0	0
OMIM:208400	Aspartylglucosaminuria, ASPARTYLGLUCOSAMINURIA	38	8	8	4	0	0
OMIM:208500	Short-Rib thoracic dysplasia 1 with or without polydactyly	33	10	6	1	0	0
OMIM:208530	Right atrial isomerism (Ivemark)	19	0	4	0	0	0
OMIM:208540	Renal-hepatic-pancreatic dysplasia 1	29	11	7	0	0	0
OMIM:208550	Asthma, nasal polyps, and aspirin intolerance	5	0	1	0	0	0
OMIM:208600	Asthma, short stature, and elevated iga	3	1	0	1	0	0
OMIM:208700	Ataxia with myoclonic epilepsy and presenile dementia	7	0	0	1	0	0
OMIM:208750	Ataxia, deafness, and cardiomyopathy	5	1	1	0	0	0
OMIM:208850	Ataxia-Deafness-Retardation syndrome	3	1	0	0	0	0
OMIM:208870	Ataxia-Microcephaly-Cataract syndrome	7	2	1	0	0	0
OMIM:208900	Ataxia-telangiectasia	44	16	12	3	0	0
OMIM:208920	Ataxia, early-onset, with oculomotor apraxia and hypoalbuminemia	34	6	3	1	0	0
OMIM:209010	Atherosclerosis, premature, with deafness, nephropathy, diabetes mellitus,photomyoclonus, and degenerative neurologic disease	9	3	2	0	0	0
OMIM:209050	Athrombia, essential	4	3	1	0	1	0
OMIM:209100	Atonic-Astatic syndrome of foerster	6	0	1	0	0	0
OMIM:209300	ATRANSFERRINEMIA	3	2	1	0	0	0
OMIM:209500	Atrichia with papular lesions	2	1	1	0	1	0
OMIM:209600	Atrioventricular dissociation	2	0	0	0	0	0
OMIM:209700	Atrophoderma vermiculata	7	2	1	0	0	0
OMIM:209770	Aural atresia, multiple congenital anomalies, and mental retardation	5	1	2	1	0	0
OMIM:209850	Autism susceptibility 1	12	3	3	1	0	0
OMIM:209880	Central hypoventilation syndrome, congenital, 1, with or without Hirschsprung disease	20	3	3	0	1	0
OMIM:209885	Barber-Say syndrome	46	2	7	2	0	0
OMIM:209900	Bardet-Biedl syndrome 1	51	19	11	1	0	3
OMIM:209920	Bare lymphocyte syndrome, type II	12	9	5	0	0	0
OMIM:209950	Immunodeficiency 27A, mycobacteriosis, AR	20	12	4	1	2	1
OMIM:209970	Beemer lethal malformation syndrome	7	1	0	0	0	0
OMIM:210000	Behr syndrome	17	3	1	1	0	0
OMIM:210050	Berry aneurysm, cirrhosis, pulmonary emphysema, and cerebral calcification	9	3	0	2	0	0
OMIM:210100	Beta-aminoisobutyric acid, urinary excretion of	1	1	0	0	0	0
OMIM:210200	3-Methylcrotonyl-CoA carboxylase 1 deficiency	22	6	0	1	0	1
OMIM:210210	3-Methylcrotonyl-CoA carboxylase 2 deficiency	22	10	2	2	0	1
OMIM:210250	Sitosterolemia 1	21	15	3	1	1	0
OMIM:210350	Biemond syndrome II	6	1	0	1	0	0
OMIM:210370	Bietti crystalline corneoretinal dystrophy	8	4	1	0	1	0
OMIM:210400	Bifid nose, autosomal recessive	3	0	0	0	0	0
OMIM:210500	Biliary atresia, extrahepatic	7	9	2	0	0	0
OMIM:210600	Seckel syndrome 1	46	2	2	1	0	0
OMIM:210700	Microcephalic primordial dwarfism, Montreal type	10	3	1	2	0	0
OMIM:210710	Microcephalic osteodysplastic primordial dwarfism, type I	58	5	3	2	0	0
OMIM:210720	Microcephalic osteodysplastic primordial dwarfism, type II	48	5	2	0	0	0
OMIM:210730	Microcephalic osteodysplastic primordial dwarfism, type III	43	6	3	1	0	0
OMIM:210740	Bangstad syndrome	11	3	3	1	0	0
OMIM:210745	Blepharophimosis with ptosis, syndactyly, and short stature	16	1	1	4	0	0
OMIM:210900	Bloom syndrome	40	10	6	0	0	0
OMIM:211000	Blue diaper syndrome	4	1	1	0	0	0
OMIM:211180	Bowen-Conradi syndrome	8	0	0	0	0	0
OMIM:211350	Kyphomelic dysplasia	28	1	2	1	0	0
OMIM:211369	Brachydactyly, type A2, with microcephaly	8	1	1	1	0	0
OMIM:211380	Elsahy-Waters syndrome	55	5	3	0	1	0
OMIM:211390	Sabinas brittle hair syndrome	6	2	0	0	0	0
OMIM:211400	Bronchiectasis with or without elevated sweat chloride 1	5	0	0	0	0	0
OMIM:211480	Buerger disease	5	1	0	0	1	0
OMIM:211500	Bulbar palsy, progressive, of childhood	8	0	2	1	0	0
OMIM:211530	Brown-Vialetto-Van laere syndrome 1	36	3	2	2	0	0
OMIM:211600	Cholestasis, progressive familial intrahepatic 1	14	11	3	2	0	0
OMIM:211750	C syndrome	43	2	5	2	0	0
OMIM:211770	Cahmr syndrome	3	1	0	0	0	0
OMIM:211800	Calcification of joints and arteries	6	0	4	0	0	0
OMIM:211890	Campomelia, Cumming type	8	1	2	2	0	0
OMIM:211900	Tumoral calcinosis, hyperphosphatemic, familial, 1	14	3	4	0	0	0
OMIM:211910	Camptodactyly syndrome, guadalajara, type I	57	3	0	2	0	0
OMIM:211960	Camptodactyly with muscular hypoplasia, skeletal dysplasia, and abnormalpalmar creases	16	1	1	1	0	0
OMIM:211980	Lung cancer, susceptibility to	4	0	2	0	0	0
OMIM:211990	Camptomelic syndrome, Long-Limb type	3	0	0	1	0	0
OMIM:212050	Candidiasis, familial chronic mucocutaneous, autosomal recessive	10	8	4	0	1	0
OMIM:212060	Carbimazole sensitivity	2	0	0	0	0	0
OMIM:212065	Congenital disorder of glycosylation, type Ia	67	14	18	3	0	1
OMIM:212066	Congenital disorder of glycosylation, type IIa	47	6	9	2	0	0
OMIM:212067	Congenital disorder of glycosylation, type I/IIx	5	1	0	1	0	0
OMIM:212070	Carboxypeptidase N deficiency	3	1	0	0	0	0
OMIM:212080	Cardiac lipidosis, familial	6	0	3	0	0	0
OMIM:212090	Cardiac septal defects with coarctation of the aorta	4	0	0	0	0	0
OMIM:212093	Cardiac valvular defect, developmental	12	0	5	0	0	0
OMIM:212100	Cardioauditory syndrome of sanchez cascos	4	0	1	0	0	0
OMIM:212112	Malouf syndrome	10	1	0	1	0	0
OMIM:212130	Cardiomyopathy associated with myopathy and sudden death	3	0	0	0	0	0
OMIM:212135	Cardioskeletal syndrome, Kuwaiti type	5	0	0	1	0	0
OMIM:212138	Carnitine-acylcarnitine translocase deficiency	22	8	3	2	0	1
OMIM:212140	Carnitine deficiency, systemic primary	21	8	7	0	0	2
OMIM:212160	Carnitine deficiency, myopathic	2	2	0	0	0	0
OMIM:212200	CARNOSINEMIA	2	2	0	0	0	0
OMIM:212350	Sengers syndrome	21	8	3	0	0	0
OMIM:212360	Palmoplantar keratoderma and congenital alopecia 2	12	4	2	2	0	0
OMIM:212400	Cataract and congenital ichthyosis	2	1	0	0	0	0
OMIM:212500	Cataract 46, juvenile-onset	3	0	2	0	0	0
OMIM:212540	Cataract, microcephaly, failure to thrive, kyphoscoliosis syndrome	11	3	1	0	0	0
OMIM:212550	Optic disc anomalies with retinal and/or macular dystrophy	10	4	1	0	0	0
OMIM:212710	Cataract-Ataxia-Deafness-Retardation syndrome	9	2	1	1	0	0
OMIM:212720	Martsolf syndrome 1	69	8	11	3	0	0
OMIM:212750	Celiac disease, susceptibility to, 1	35	20	7	6	2	0
OMIM:212780	Cenani-Lenz syndactyly syndrome	10	0	0	0	0	0
OMIM:212790	Premature centromere division	3	0	0	0	0	0
OMIM:212800	Cephalin lipidosis	3	1	0	0	0	0
OMIM:212835	Cerebellar ataxia and ectodermal dysplasia	5	2	0	0	0	0
OMIM:212840	Cerebellar ataxia and hypogonadotropic hypogonadism	12	2	2	0	0	0
OMIM:212850	Cerebellar ataxia and neurosensory deafness	4	0	0	0	0	0
OMIM:212890	Cerebellar ataxia, benign, with thermoanalgesia	5	0	1	0	0	0
OMIM:213000	Cerebellar hypoplasia	7	0	0	1	0	0
OMIM:213010	Cerebellar vermis aplasia with associated features suggesting smith-lemli-opitzsyndrome and meckel syndrome	5	1	1	0	0	0
OMIM:213200	Spinocerebellar ataxia, autosomal recessive 2	23	2	3	2	0	0
OMIM:213300	Joubert syndrome 1	52	7	6	1	0	0
OMIM:213500	Cerebral angiopathy, dysphoric	2	0	0	0	0	0
OMIM:213600	Basal ganglia calcification, idiopathic, 1	29	2	6	3	0	0
OMIM:213700	Cerebrotendinous xanthomatosis	32	8	5	2	0	0
OMIM:213900	Cerebral sclerosis similar to pelizaeus-merzbacher disease	3	0	0	0	0	0
OMIM:213980	Craniofacial dysmorphism, skeletal anomalies, and mental retardation syndrome	76	6	9	3	0	0
OMIM:214100	Peroxisome biogenesis disorder 1A (Zellweger)	79	12	14	2	0	0
OMIM:214110	Peroxisome biogenesis disorder 2A (Zellweger)	40	7	7	2	0	0
OMIM:214150	Cerebrooculofacioskeletal syndrome 1	52	9	10	1	0	0
OMIM:214200	Ceroid storage disease	2	1	0	0	0	0
OMIM:214290	Cervical vertebrae, agenesis of	3	0	0	0	0	0
OMIM:214300	Klippel-Feil syndrome, autosomal recessive	13	1	2	0	0	0
OMIM:214350	CHANDS	2	1	2	0	0	0
OMIM:214370	Neuropathy, hereditary motor and sensory, with deafness, mental retardation,and absent sensory large myelinated fibers	3	1	0	0	0	0
OMIM:214400	Charcot-Marie-Tooth disease, type 4A	23	2	0	0	0	0
OMIM:214450	Griscelli syndrome, type 1	5	9	0	1	0	0
OMIM:214500	Chediak-Higashi syndrome	30	21	4	3	0	0
OMIM:214700	Diarrhea 1, secretory chloride, congenital	12	8	1	2	0	0
OMIM:214800	Charge syndrome	88	8	12	3	0	0
OMIM:214900	Cholestasis-Lymphedema syndrome	7	7	5	0	0	0
OMIM:214950	Bile acid synthesis defect, congenital, 4	9	7	3	0	0	0
OMIM:214980	Cholestasis with gallstone, ataxia, and visual disturbance	8	4	3	0	0	0
OMIM:215045	Chondrodysplasia, Blomstrand type	16	0	4	0	0	0
OMIM:215050	Chondrodysplasia calcificans metaphysealis	4	0	1	1	0	0
OMIM:215100	Rhizomelic chondrodysplasia punctata, type 1	26	5	2	2	0	0
OMIM:215140	Greenberg skeletal dysplasia	78	5	13	0	0	0
OMIM:215150	Otospondylomegaepiphyseal dysplasia	29	1	1	1	0	0
OMIM:215250	Chondroitin-6-Sulfaturia, defective cellular immunity, nephrotic syndrome	11	2	3	1	0	0
OMIM:215300	Chondrosarcoma	2	0	1	0	0	0
OMIM:215400	Chordoma, susceptibility to	7	2	2	0	0	0
OMIM:215450	Chorea, benign familial	2	0	0	0	0	0
OMIM:215470	Boucher-Neuhauser syndrome	21	7	3	0	0	0
OMIM:215480	Choroid plexus calcification and mental retardation	10	2	3	1	0	0
OMIM:215500	Choroidal dystrophy, central areolar 1	3	2	0	0	0	0
OMIM:215518	Ciliary discoordination due to random ciliary orientation	2	1	0	0	0	0
OMIM:215520	Ciliary dyskinesia due to transposition of ciliary microtubules	3	0	1	0	0	0
OMIM:215550	Circumvallate placenta syndrome	5	1	1	0	0	0
OMIM:215600	Cirrhosis, familial	12	10	3	1	1	1
OMIM:215700	Citrullinemia, classic	18	11	3	1	0	1
OMIM:215720	Citrulline transport defect	3	0	0	0	0	0
OMIM:215800	Cleft larynx, posteriorstridor, congenital, included	4	1	0	1	0	0
OMIM:215850	Cleft-Limb-Heart malformation syndrome	4	1	1	0	0	0
OMIM:216100	Cleft lip/palate with abnormal thumbs and microcephaly	16	1	1	2	0	0
OMIM:216300	Cleft palate, deafness, and oligodontia	7	0	0	0	0	0
OMIM:216330	Cleidocranial dysplasia, recessive form	3	0	0	1	0	0
OMIM:216340	Yunis-Varon syndrome	104	6	11	1	1	0
OMIM:216360	Coach syndrome 1	39	12	7	2	0	0
OMIM:216400	Cockayne syndrome A	72	23	8	4	0	0
OMIM:216550	Cohen syndrome	43	7	4	3	0	0
OMIM:216700	Collagenosis, familial reactive perforating	3	0	0	0	0	0
OMIM:216800	Coloboma of macula and skeletal anomalies	11	2	0	1	0	0
OMIM:216820	Coloboma, ocular, autosomal recessive	10	3	0	0	0	0
OMIM:216900	Achromatopsia 2	11	6	1	0	0	0
OMIM:216950	Complement component c1r deficiency	4	4	3	0	0	0
OMIM:217000	Complement component 2 deficiency	2	1	1	0	1	0
OMIM:217080	Jalili syndrome	7	4	2	0	0	0
OMIM:217085	Congenital heart defects, hamartomas of tongue, and polysyndactyly	11	0	0	0	0	0
OMIM:217090	Plasminogen deficiency, type I	12	6	7	0	0	0
OMIM:217095	Conotruncal heart malformations	11	0	2	0	0	0
OMIM:217100	Constricting bands, congenital	15	1	2	1	0	0
OMIM:217150	Contractures, congenital, torticollis, and malignant hyperthermia	7	2	0	0	0	0
OMIM:217200	Convulsive disorder, familial, with prenatal or early onset	4	1	1	1	0	0
OMIM:217300	Cornea plana 2	5	2	0	0	0	0
OMIM:217400	Corneal endothelial dystrophy and perceptive deafness	6	2	0	0	0	0
OMIM:217500	Corneal dystrophy, band-shaped	2	0	0	0	0	0
OMIM:217600	Corneal dystrophy, Central type	3	1	0	0	0	0
OMIM:217700	Corneal endothelial dystrophy, autosomal recessive	5	1	0	0	0	0
OMIM:217800	Macular dystrophy, corneal, 1	7	4	0	0	0	0
OMIM:217980	Corpus callosum, agenesis of, with facial anomalies and Robin sequence	39	3	5	1	0	0
OMIM:217990	Corpus callosum, agenesis of	10	1	1	0	0	0
OMIM:218000	Agenesis of the corpus callosum with peripheral neuropathy	43	2	2	3	0	0
OMIM:218030	Apparent mineralocorticoid excess	11	6	0	1	0	0
OMIM:218040	Costello syndrome	65	6	16	5	1	0
OMIM:218050	Cramps, familial adolescent	3	1	0	0	0	0
OMIM:218100	Cranial nerves, congenital paresis of	3	0	0	1	0	0
OMIM:218200	Cranial nerves, recurrent paresis of	5	1	1	1	0	0
OMIM:218330	Cranioectodermal dysplasia	63	11	7	0	0	0
OMIM:218340	Temtamy syndrome	31	4	2	2	0	0
OMIM:218350	Craniofacial dyssynostosis with short stature	26	1	1	2	0	0
OMIM:218400	Craniometaphyseal dysplasia, autosomal recessive	21	1	1	1	0	0
OMIM:218450	Craniostenosis, sagittal, with congenital heart disease, mental deficiency, and mandibular ankylosis	11	1	0	0	0	0
OMIM:218530	Craniosynostosis with anomalies of the cranial base and digits	8	0	0	0	0	0
OMIM:218550	Craniosynostosis with fibular aplasia	5	0	0	0	0	0
OMIM:218600	Baller-Gerold syndrome	52	5	1	2	0	0
OMIM:218650	Craniosynostosis-Mental retardation-clefting syndrome	12	2	0	2	0	0
OMIM:218670	Craniotelencephalic dysplasia	13	0	2	0	0	0
OMIM:218700	Hypothyroidism, congenital, nongoitrous, 2	24	5	3	3	0	2
OMIM:218800	Crigler-Najjar syndrome, type I	5	4	0	0	0	0
OMIM:218900	Crome syndrome	8	3	1	2	0	0
OMIM:219000	Fraser syndrome	65	4	4	1	0	0
OMIM:219050	Cryptorchidism, unilateral or bilateral	4	0	0	0	0	0
OMIM:219070	Curved nail of fourth toe	4	0	0	0	0	0
OMIM:219080	ACTH-independent macronodular adrenal hyperplasia	20	7	5	2	0	0
OMIM:219090	Pituitary adenoma 4, ACTH-secreting, somatic	18	14	9	1	1	2
OMIM:219095	Cutaneous photosensitivity and colitis, lethal	2	4	1	1	0	0
OMIM:219100	Cutis laxa, autosomal recessive, type IA	20	4	3	0	0	0
OMIM:219150	Cutis laxa, autosomal recessive, type IIIA	39	6	3	3	0	0
OMIM:219200	Cutis laxa, autosomal recessive, type IIA	39	5	1	1	0	0
OMIM:219250	Cutis marmorata telangiectatica congenita	8	4	0	1	0	0
OMIM:219300	Cutis verticis gyrata and mental deficiency	2	1	0	0	0	0
OMIM:219400	Cyanosis and hepatic disease	4	2	0	1	0	0
OMIM:219500	CYSTATHIONINURIA	2	1	0	0	0	0
OMIM:219550	Cysteine peptiduria	3	1	0	0	0	0
OMIM:219600	Cystic disease of lung	3	1	1	0	0	0
OMIM:219700	Cystic fibrosis	23	8	7	2	0	0
OMIM:219721	Cystic fibrosis with helicobacter pylori gastritis, megaloblastic anemia, and mental retardation	17	7	3	1	1	0
OMIM:219730	Ventriculomegaly with cystic kidney disease	12	1	3	1	0	0
OMIM:219750	Cystinosis, adult nonnephropathic	7	2	1	0	0	0
OMIM:219800	Cystinosis, nephropathic	50	35	12	2	3	0
OMIM:219900	Cystinosis, late-onset juvenile or adolescent nephropathic, Cystinosis, late-onset juvenile or adolescent Nephropathic type	10	8	1	0	0	0
OMIM:220100	CYSTINURIA	6	3	3	0	0	0
OMIM:220110	Mitochondrial complex IV deficiency, nuclear type 1	36	9	11	2	0	0
OMIM:220111	Leigh syndrome, french Canadian type	27	5	4	2	0	0
OMIM:220120	D-glyceric aciduria	35	4	1	2	1	0
OMIM:220150	Hypouricemia, renal, 1	3	2	2	0	0	0
OMIM:220200	Dandy-Walker syndrome	11	0	1	0	0	0
OMIM:220210	Ritscher-Schinzel syndrome 1	35	1	5	0	0	0
OMIM:220220	Dandy-Walker malformation with postaxial polydactyly	26	0	1	0	0	0
OMIM:220290	Deafness, autosomal recessive 1A	4	0	0	0	0	0
OMIM:220400	Jervell and Lange-Nielsen syndrome 1	7	0	3	1	0	0
OMIM:220500	Doors syndrome	50	4	5	2	0	0
OMIM:220600	Split-Hand/foot malformation 1 with sensorineural hearing loss	9	0	0	1	0	0
OMIM:220900	Deafness, congenital, with total albinism	3	2	1	0	0	0
OMIM:221200	Deafness and myopia	6	4	0	0	0	0
OMIM:221300	Deafness, conductive, with malformed external ear	6	1	0	0	0	0
OMIM:221320	Deafness, conductive, with ptosis and skeletal anomalies	7	1	0	1	0	0
OMIM:221350	Deafness, congenital, with vitiligo and achalasia	5	1	2	1	0	0
OMIM:221400	Deafness, nerve type, with mesenteric diverticula of small bowel andprogressive sensory neuropathy	8	3	1	1	0	0
OMIM:221500	Deafness, neural, congenital moderate	2	0	0	0	0	0
OMIM:221700	Deafness, neural, with atypical atopic dermatitis	2	2	0	0	0	0
OMIM:221740	Deafness-Oligodontia syndrome	4	0	0	0	0	0
OMIM:221745	Deafness, sensorineural, Autosomal-Mitochondrial type	5	1	1	0	0	0
OMIM:221750	Deafness, sensorineural, with pituitary dwarfism	8	2	2	1	0	0
OMIM:221770	Polycystic lipomembranous osteodysplasia with sclerosing leukoencephalopathy	33	3	3	3	0	0
OMIM:221790	DERMATOLEUKODYSTROPHY	9	2	1	0	0	0
OMIM:221800	Dermochondrocorneal dystrophy	7	1	2	0	0	0
OMIM:221810	Dermatoosteolysis, Kirghizian type	14	4	2	0	2	0
OMIM:221820	Leukoencephalopathy, diffuse hereditary, with spheroids	34	6	5	2	0	0
OMIM:221900	Persistent hyperplastic primary vitreous, autosomal recessive	18	3	2	0	0	0
OMIM:221950	Dextrocardia with unusual facies and microphthalmia	14	2	0	0	0	0
OMIM:221995	Nephrogenic diabetes insipidus - intracranial calcification	3	1	2	1	0	0
OMIM:222100	Diabetes mellitus, insulin-dependent-1	5	4	2	0	2	0
OMIM:222300	Wolfram syndrome 1	29	8	6	3	0	0
OMIM:222350	DIAMINOPENTANURIA	5	0	2	1	0	0
OMIM:222400	Diaphragmatic hernia 2	4	0	0	0	0	0
OMIM:222448	Donnai-Barrow syndrome	40	4	2	1	0	0
OMIM:222470	Trichohepatoenteric syndrome 1	55	13	9	1	0	0
OMIM:222500	DIASTEMATOMYELIA	2	0	0	0	0	0
OMIM:222600	Diastrophic dysplasia	29	5	3	4	0	0
OMIM:222690	Dibasic amino aciduria I	2	3	2	0	0	0
OMIM:222700	Lysinuric protein intolerance	31	16	4	2	0	0
OMIM:222730	Dicarboxylicamino aciduria	3	2	2	0	0	0
OMIM:222748	Dihydropyrimidinuria	16	3	4	2	0	2
OMIM:222765	Rhizomelic chondrodysplasia punctata, type 2	21	2	2	0	0	0
OMIM:222800	Erythrocytosis, familial, 8	4	7	2	0	0	0
OMIM:222900	Sucrase-isomaltase deficiency, congenital	4	1	2	2	0	0
OMIM:223000	Lactase deficiency, congenital	3	3	2	1	0	0
OMIM:223100	Lactase persistence/nonpersistence	7	1	1	3	0	0
OMIM:223200	Disorganization, mouse, homolog of	10	2	1	0	0	0
OMIM:223330	Diverticulosis of bowel, hernia, and retinal detachment	9	1	1	0	0	0
OMIM:223340	Dk phocomelia syndrome	5	1	0	0	0	0
OMIM:223350	Dohle bodies and leukemia	5	2	1	0	0	0
OMIM:223360	Orthostatic hypotension 1, due to DBH deficiency, Dopamine beta-hydroxylase deficiency, congenital	18	3	1	2	0	0
OMIM:223370	Dubowitz syndrome	64	13	7	2	2	0
OMIM:223400	Duodenal atresia	2	0	0	0	0	0
OMIM:223500	Dwarfism, low-birth-weight type, with unresponsiveness to growth hormone	6	1	1	1	0	0
OMIM:223540	Dwarfism, mental retardation, and eye abnormality	7	1	1	2	0	0
OMIM:223550	Dwarfism, proportionate, with hip dislocation	3	0	0	1	0	0
OMIM:223800	Dyggve-Melchior-Clausen disease	50	0	5	3	0	0
OMIM:223900	Neuropathy, hereditary sensory and autonomic, type III	27	8	3	3	1	0
OMIM:224000	Dysautonomia-Like disorder	3	1	0	0	0	0
OMIM:224050	Cerebellar ataxia, mental retardation, and dysequilibrium syndrome 1	26	3	3	2	0	0
OMIM:224100	Anemia, dyserythropoietic congenital, type II	11	6	2	0	0	0
OMIM:224120	Anemia, congenital dyserythropoietic, type Ia	17	9	1	0	0	0
OMIM:224230	Dyskeratosis congenita, autosomal recessive 1	17	6	7	0	0	0
OMIM:224250	Dysmyelination with jaundice	6	3	2	1	0	0
OMIM:224300	DYSOSTEOSCLEROSIS	41	4	7	1	0	0
OMIM:224400	Dyssegmental dysplasia, Rolland-Desbuquois type	28	4	2	2	0	0
OMIM:224410	Dyssegmental dysplasia, Silverman-Handmaker type	19	0	3	2	0	0
OMIM:224500	Dystonia 2, torsion, autosomal recessive	9	0	2	2	0	0
OMIM:224550	Dystonia with ringbinden	9	0	1	0	0	0
OMIM:224690	Meier-Gorlin syndrome 1	66	3	6	4	1	0
OMIM:224700	Ebstein anomaly	8	0	2	0	0	0
OMIM:224750	Schopf-Schulz-Passarge syndrome	15	1	0	1	0	0
OMIM:224800	Ectodermal dysplasia and neurosensory deafness	5	0	0	0	0	0
OMIM:224900	Ectodermal dysplasia 10B, hypohidrotic/hair/tooth type, autosomal recessive	18	3	2	0	0	0
OMIM:225040	Ectodermal dysplasia, hypohidrotic, with hypothyroidism and agenesisof the corpus callosum	8	3	3	0	0	0
OMIM:225050	Ectodermal dysplasia, hypohidrotic, with hypothyroidism and ciliarydyskinesia	8	3	1	0	0	0
OMIM:225060	Cleft lip/palate-ectodermal dysplasia syndrome	22	3	1	1	1	0
OMIM:225100	Ectopia lentis	2	0	0	0	0	0
OMIM:225200	Ectopia lentis et pupillae	5	1	0	0	0	0
OMIM:225250	Hypothyroidism, congenital, nongoitrous, 5	8	3	1	0	0	0
OMIM:225280	Ectodermal dysplasia, ectrodactyly, and macular dystrophy syndrome	15	1	0	0	1	0
OMIM:225290	ECTRODACTYLY-POLYDACTYLY	4	0	0	0	0	0
OMIM:225300	Split-Hand/foot malformation 6	7	0	0	0	0	0
OMIM:225310	Ehlers-Danlos syndrome with platelet dysfunction from fibronectin abnormality	6	4	2	0	0	0
OMIM:225320	Ehlers-Danlos syndrome, autosomal recessive, cardiac valvular form	12	2	3	1	0	0
OMIM:225400	Ehlers-Danlos syndrome, kyphoscoliotic type, 1	45	7	9	2	0	0
OMIM:225410	Ehlers-Danlos syndrome, type VII, autosomal recessive	29	7	3	1	0	0
OMIM:225500	Ellis-Van creveld syndrome	29	1	1	2	0	0
OMIM:225700	Encephalomalacia, multilocular	3	1	1	0	0	0
OMIM:225740	Encephalopathy, axonal, with necrotizing myopathy, cardiomyopathy, and cataracts	7	2	2	0	0	0
OMIM:225750	Aicardi-Goutieres syndrome 1	41	17	8	3	2	0
OMIM:225753	Pontocerebellar hypoplasia, type 4	20	1	6	1	0	0
OMIM:225790	Proliferative vasculopathy and hydranencephaly-hydrocephaly syndrome	18	0	3	1	0	0
OMIM:226100	Endocardial fibroelastosis and coarctation of abdominal aorta	5	0	2	0	0	0
OMIM:226150	ENTEROCOLITIS	3	3	0	1	0	0
OMIM:226200	Enterokinase deficiency	4	2	0	1	0	0
OMIM:226300	Complement hyperactivation, angiopathic thrombosis, and protein-losing enteropathy	13	12	8	2	0	0
OMIM:226350	Eosinophilic fasciitis	1	0	1	0	0	0
OMIM:226400	Epidermodysplasia verruciformis, susceptibility to, 1	2	1	1	0	0	0
OMIM:226500	Epidermolysis bullosa dystrophica neurotrophica	4	1	0	0	0	0
OMIM:226600	Epidermolysis bullosa dystrophica, autosomal recessive	21	8	5	0	1	0
OMIM:226650	Epidermolysis bullosa, junctional, Non-Herlitz type	11	4	3	2	1	0
OMIM:226670	Epidermolysis bullosa simplex with muscular dystrophy	17	8	7	2	1	0
OMIM:226700	Epidermolysis bullosa, junctional, Herlitz type	13	3	4	0	1	0
OMIM:226730	Epidermolysis bullosa, junctional, with pyloric atresia	23	4	5	0	1	0
OMIM:226735	Epidermolysis bullosa with diaphragmatic hernia	4	1	2	0	1	0
OMIM:226750	Kohlschutter-Tonz syndrome	16	2	1	1	0	0
OMIM:226800	Epilepsy, photogenic, with spastic diplegia and mental retardation	3	1	0	0	0	0
OMIM:226810	Celiac disease, epilepsy and cerebral calcification syndrome	1	0	0	0	0	0
OMIM:226850	EPILEPSY-TELANGIECTASIA	5	2	0	1	0	0
OMIM:226900	Epiphyseal dysplasia, multiple, 4	13	0	2	2	0	0
OMIM:226950	Epiphyseal dysplasia of femoral head, myopia, and deafness	5	0	1	0	0	0
OMIM:226960	Lowry-Wood syndrome	22	2	5	1	0	0
OMIM:226980	Epiphyseal dysplasia, multiple, with early-onset diabetes mellitus	36	4	7	2	0	0
OMIM:226990	Immunodeficiency 32B	4	6	3	0	1	0
OMIM:227000	Erythema of acral regions	3	1	1	1	0	0
OMIM:227010	Ermine phenotype	4	7	0	0	0	0
OMIM:227050	Transient erythroblastopenia of childhood	1	2	0	0	0	0
OMIM:227090	Erythroderma, lethal congenital	5	1	1	0	0	0
OMIM:227150	Ethanolaminosis	5	0	2	0	0	0
OMIM:227250	Facial abnormalities, kyphoscoliosis, and mental retardation	8	1	1	0	0	0
OMIM:227255	Facial dysmorphism with multiple malformations	26	0	3	0	0	0
OMIM:227260	Focal facial dermal dysplasia 3, Setleis type	14	1	0	0	0	0
OMIM:227270	Faciocardiomelic dysplasia, lethal	16	0	1	0	0	0
OMIM:227280	Faciocardiorenal syndrome	23	4	2	0	1	0
OMIM:227300	Factor V and factor VIII, combined deficiency of	3	3	0	0	1	0
OMIM:227310	Factor V and factor VIII, combined deficiency of, with normal proteinc and protein C inhibitor	3	3	0	0	1	0
OMIM:227320	Faciothoracogenital syndrome	13	0	0	0	0	0
OMIM:227330	Faciodigitogenital syndrome, autosomal recessive	34	2	3	0	0	0
OMIM:227400	Factor V deficiency	6	6	2	0	1	0
OMIM:227500	Factor VII deficiency	6	6	0	0	1	0
OMIM:227600	Factor X deficiency	7	7	2	0	0	0
OMIM:227645	Fanconi anemia, complementation group C	33	8	4	1	0	0
OMIM:227646	Fanconi anemia, complementation group D2	44	7	4	1	0	0
OMIM:227650	Fanconi anemia	29	7	3	1	0	0
OMIM:227810	Fanconi-Bickel syndrome	11	4	7	1	0	1
OMIM:227850	Fanconi-Like syndrome	5	1	2	0	0	0
OMIM:228000	Farber lipogranulomatosis	21	7	3	1	0	0
OMIM:228020	Fascial dystrophy, congenital	5	0	0	0	0	0
OMIM:228100	Visceral steatosis, congenital	15	4	2	1	1	1
OMIM:228250	Femur, unilateral bifid, with monodactylous ectrodactyly	7	0	0	0	0	0
OMIM:228300	Hypogonadotropic hypogonadism 23 without anosmia	20	7	3	0	0	0
OMIM:228355	Fetal iodine deficiency disorder	4	2	2	0	0	0
OMIM:228400	Fever, familial lifelong persistent	3	2	0	0	1	0
OMIM:228520	Fibrochondrogenesis 1	48	1	2	0	0	0
OMIM:228550	Myofibromatosis, infantile, 1	3	0	2	0	0	0
OMIM:228560	Fibromatosis, gingival, with distinctive facies	15	0	2	0	0	0
OMIM:228600	Hyaline fibromatosis syndrome	16	3	3	1	0	0
OMIM:228800	Fibrosclerosis, multifocal	7	2	0	0	0	0
OMIM:228900	Fibular hypoplasia and complex brachydactyly	16	0	0	1	0	0
OMIM:228930	Fibular aplasia or hypoplasia, femoral bowing and poly-, syn-, and oligodactyly	29	0	1	2	0	0
OMIM:228940	Fibuloulnar aplasia or hypoplasia with renal abnormalities	12	1	5	0	0	0
OMIM:228960	Flaujeac factor deficiency	1	2	1	0	0	0
OMIM:228980	Fleck retina, familial benign	3	2	2	0	0	0
OMIM:228990	Fleck retina of kandori	3	1	2	0	0	0
OMIM:229045	Focal epithelial hyperplasia, oral	3	0	0	0	0	0
OMIM:229050	Folate malabsorption, hereditary	17	8	3	2	0	0
OMIM:229070	Hypogonadotropic hypogonadism 24 without anosmia	12	1	0	0	0	0
OMIM:229100	Formiminotransferase deficiency	6	4	1	0	0	0
OMIM:229120	Fountain syndrome	9	1	2	2	0	0
OMIM:229200	Brittle cornea syndrome	21	5	1	0	0	0
OMIM:229230	Fraser-Like syndrome	5	0	1	0	0	0
OMIM:229250	Freesia flowers, inability to smell	3	1	1	0	0	0
OMIM:229300	Friedreich ataxia 1	27	5	3	0	0	0
OMIM:229310	Friedreich ataxia and congenital glaucoma	25	2	5	0	0	0
OMIM:229400	Frontofacionasal dysplasia	23	1	2	1	0	0
OMIM:229500	Fructose and galactose intolerance	5	0	0	1	0	0
OMIM:229600	Fructose intolerance, hereditary	22	12	5	2	0	1
OMIM:229700	Fructose-1,6-Bisphosphatase deficiency	13	5	1	2	1	1
OMIM:229800	Fructosuria, essential	2	0	0	0	0	0
OMIM:229850	Fryns syndrome	62	4	8	1	0	0
OMIM:230000	FUCOSIDOSIS	43	7	9	3	0	0
OMIM:230200	Galactokinase deficiency	4	2	1	0	0	0
OMIM:230300	GALACTORRHEA	3	0	1	0	0	0
OMIM:230350	Galactose epimerase deficiency	16	5	1	0	0	0
OMIM:230400	GALACTOSEMIA	19	17	1	1	0	0
OMIM:230450	Gamma-Glutamylcysteine synthetase deficiency, hemolytic anemia dueto	6	1	0	0	0	0
OMIM:230500	GM1-gangliosidosis, type I	30	7	10	2	0	0
OMIM:230600	GM1-gangliosidosis, type II	34	2	4	0	0	0
OMIM:230650	Gm1-gangliosidosis, type III	21	4	0	2	0	0
OMIM:230740	Gapo syndrome	36	6	4	1	0	0
OMIM:230750	Gastroschisisabdominal wall defects, included	4	0	1	0	0	0
OMIM:230800	Gaucher disease, type I	20	8	1	0	0	0
OMIM:230900	Gaucher disease, type II	22	4	3	1	0	0
OMIM:231000	Gaucher disease, type III	20	6	1	3	0	0
OMIM:231005	Gaucher disease, type IIIC	15	2	4	1	0	0
OMIM:231050	Geleophysic dysplasia 1	32	2	7	3	0	0
OMIM:231060	Genitopalatocardiac syndrome	10	2	3	0	0	0
OMIM:231070	Geroderma osteodysplasticum	33	5	3	1	0	0
OMIM:231080	German syndrome	6	0	1	0	0	0
OMIM:231090	Hydatidiform mole, recurrent, 1	4	1	0	0	0	0
OMIM:231095	Ghosal hematodiaphyseal dysplasia	7	4	2	1	0	0
OMIM:231100	Hemochromatosis, neonatal	14	8	1	0	1	0
OMIM:231200	Bernard-Soulier syndrome	11	9	2	0	2	0
OMIM:231300	Glaucoma 3, primary congenital, A	4	1	0	0	0	0
OMIM:231530	3-Hydroxyacyl-Coa dehydrogenase deficiency	13	4	1	0	0	0
OMIM:231550	Achalasia-Addisonianism-Alacrima syndrome	21	7	3	2	0	0
OMIM:231630	Glutamate monosodium sensitivity	6	1	0	2	1	0
OMIM:231670	Glutaric acidemia I	16	6	3	1	0	0
OMIM:231680	Multiple acyl-CoA-dehydrogenase deficiency	26	9	7	0	0	0
OMIM:231690	Glutaric aciduria III	6	3	1	1	0	0
OMIM:231900	Glutathione synthetase deficiency of erythrocytes, hemolytic anemiadue to	3	3	0	0	0	0
OMIM:231950	GLUTATHIONURIA	4	1	0	1	0	0
OMIM:232200	Glycogen storage disease Ia	26	7	3	1	1	0
OMIM:232220	Glycogen storage disease Ib	23	10	3	1	0	0
OMIM:232240	GLYCOGEN STORAGE DISEASE Ic	18	11	2	0	0	0
OMIM:232300	Glycogen storage disease II	32	10	8	0	1	0
OMIM:232400	Glycogen storage disease III	18	3	4	1	0	0
OMIM:232500	Glycogen storage disease IV	13	6	8	0	0	0
OMIM:232600	Glycogen storage disease V	12	4	1	0	0	0
OMIM:232700	Glycogen storage disease VI	9	5	2	0	0	0
OMIM:232800	Glycogen storage disease VII	8	6	3	0	0	0
OMIM:232900	Glycoprotein storage disease	3	1	0	0	0	0
OMIM:233100	Renal glucosuria	6	2	1	0	2	0
OMIM:233270	Gombo syndrome	11	2	1	0	0	0
OMIM:233300	Ovarian dysgenesis 1	5	2	1	0	0	0
OMIM:233400	Perrault syndrome 1	23	4	4	2	0	0
OMIM:233420	46,xy sex reversal 7	10	1	0	0	0	0
OMIM:233450	Goodpasture syndrome	21	16	6	2	1	1
OMIM:233600	Immunodeficiency 59 and hypoglycemia	19	11	6	1	0	0
OMIM:233650	Combined cellular and humoral immune defects with granulomas	5	1	3	0	0	0
OMIM:233670	Granulomatous disease with defect in neutrophil chemotaxis	2	0	1	0	0	0
OMIM:233690	GRANULOMATOUS DISEASE, CHRONIC, AUTOSOMAL RECESSIVE, CYTOCHROME b-NEGATIVE	11	17	7	0	0	0
OMIM:233700	Granulomatous disease, chronic, autosomal recessive, cytochrome b-positive, type I	10	17	7	0	0	0
OMIM:233710	Granulomatous disease, chronic, autosomal recessive, cytochrome b-positive, type II	10	17	7	0	0	0
OMIM:233800	Grouped pigmentation of the macula	1	2	0	0	0	0
OMIM:233810	Growth retardation, small and puffy hands and feet, and eczema	10	1	1	0	1	0
OMIM:233910	Hyperphenylalaninemia, BH4-deficient, B	17	4	3	3	0	2
OMIM:234000	Factor XII deficiency	2	2	1	0	0	0
OMIM:234030	Hair defect with photosensitivity and mental retardation	6	2	0	0	0	0
OMIM:234050	Trichothiodystrophy 4, nonphotosensitive	29	1	3	0	0	0
OMIM:234100	Hallermann-Streiff syndrome	63	8	3	1	0	0
OMIM:234200	Neurodegeneration with brain iron accumulation 1	48	7	4	4	0	0
OMIM:234250	Hall-Riggs mental retardation syndrome	25	1	1	1	0	0
OMIM:234280	Hallux varus and preaxial polysyndactyly	5	0	0	0	0	0
OMIM:234350	Halothane hepatitis	3	6	1	0	1	1
OMIM:234500	Hartnup disorder	9	3	1	3	0	0
OMIM:234580	Heimler syndrome 1	6	0	0	0	0	0
OMIM:234700	Heart block, congenital	8	0	1	0	0	0
OMIM:234810	Pulmonary venoocclusive disease 2	13	3	1	0	0	0
OMIM:234820	Hemangiopericytoma, malignant	2	0	0	0	0	0
OMIM:235000	Hemihyperplasia, isolated	8	1	3	0	0	0
OMIM:235200	Hemochromatosis, type 1	23	13	9	1	0	0
OMIM:235255	Mullerian derivatives, persistence of, with lymphangiectasia and postaxial polydactyly	40	9	8	1	0	0
OMIM:235370	Hemolytic anemia with thermal sensitivity of red cells	2	1	0	0	0	0
OMIM:235400	Hemolytic uremic syndrome, atypical, susceptibility to, 1	20	10	2	3	2	0
OMIM:235500	Hemosiderosis, pulmonary, with deficiency of gamma-A globulin	3	1	0	0	0	0
OMIM:235510	Hennekam lymphangiectasia-lymphedema syndrome	54	5	9	3	0	1
OMIM:235550	Hepatic venoocclusive disease with immunodeficiency	4	2	2	0	0	0
OMIM:235555	Bile acid synthesis defect, congenital, 2	8	8	3	1	0	0
OMIM:235700	Hemolytic anemia, nonspherocytic, due to hexokinase deficiency	4	8	2	0	0	0
OMIM:235730	Mowat-Wilson syndrome	66	7	12	4	0	0
OMIM:235740	Hirschsprung disease with polydactyly, renal agenesis, and deafness	6	0	1	0	0	0
OMIM:235750	Hirschsprung disease with ulnar polydactyly, polysyndactyly of bigtoes, and ventricular septal defect	5	0	1	0	0	0
OMIM:235760	Hirschsprung disease with hypoplastic nails and dysmorphic facialfeatures	7	0	1	0	0	0
OMIM:235800	HISTIDINEMIA	4	2	0	0	0	0
OMIM:235830	Histidinuria due to A renal tubular defect	13	2	0	0	0	0
OMIM:235900	Histiocytosis, familial lipochrome	5	3	1	0	0	0
OMIM:236000	Lymphoma, hodgkin	4	2	1	0	0	0
OMIM:236100	Holoprosencephaly 1	24	2	1	2	0	0
OMIM:236110	Holzgreve syndrome	7	1	0	0	0	0
OMIM:236130	HOMOCARNOSINOSIS	2	4	0	0	0	0
OMIM:236200	Homocystinuria due to cystathionine beta-synthase deficiency	34	16	3	2	0	0
OMIM:236250	Homocystinuria due to deficiency of n(5,10)-methylenetetrahydrofolatereductase activity	10	4	2	1	0	0
OMIM:236270	Homocystinuria-megaloblastic anemia, cbl E type	21	10	1	1	0	1
OMIM:236300	Hooft disease	5	3	0	0	0	0
OMIM:236400	Humeroradial synostosishumeroradial/multiple synostosis syndrome	8	1	0	0	0	0
OMIM:236410	Humeroradial synostosis with craniofacial anomalies	11	0	0	0	0	0
OMIM:236450	Hutterite cerebroosteonephrodysplasia syndrome	5	1	1	1	0	0
OMIM:236500	Multinucleated neurons, anhydramnios, renal dysplasia, cerebellar hypoplasia, and hydranencephaly	28	3	5	1	0	0
OMIM:236600	Hydrocephalus, nonsyndromic, autosomal recessive 1	5	1	0	1	0	0
OMIM:236640	Hydrocephalus with associated malformations	11	0	0	1	0	0
OMIM:236660	Hydrocephalus, tall stature, joint laxity, and kyphoscoliosis	6	0	0	0	0	0
OMIM:236670	Muscular dystrophy-dystroglycanopathy (congenital with brain and eye anomalies), type A, 1	55	8	6	1	0	1
OMIM:236680	Hydrolethalus syndrome 1	39	1	7	1	0	0
OMIM:236690	Hydrocephalus, normal pressure, 1	7	0	1	0	0	0
OMIM:236700	Mckusick-Kaufman syndrome	16	1	4	0	0	0
OMIM:236730	Urofacial syndrome	10	1	3	0	0	0
OMIM:236750	Hydrops fetalis, nonimmune	3	1	2	0	0	0
OMIM:236792	L-2-Hydroxyglutaric aciduria	24	4	4	2	0	0
OMIM:236795	3-hydroxyisobutyric aciduria	7	4	1	0	0	0
OMIM:236800	Hydroxykynureninuria, HYDROXYKYNURENINURIA	4	2	0	0	0	0
OMIM:236900	HYDROXYLYSINURIA	2	1	1	0	0	0
OMIM:237000	HYDROXYPROLINEMIA	2	3	0	0	0	0
OMIM:237100	Hymen, imperforate	3	2	0	0	0	0
OMIM:237300	Carbamoyl phosphate synthetase I deficiency, hyperammonemia due to	14	7	2	1	0	1
OMIM:237310	N-ACETYLGLUTAMATE SYNTHASE DEFICIENCY	11	3	0	1	0	1
OMIM:237400	HYPER-BETA-ALANINEMIA	5	1	2	1	0	1
OMIM:237450	Hyperbilirubinemia, Rotor type, digenic	2	3	0	0	0	0
OMIM:237500	DUBIN-JOHNSON syndrome	2	2	0	0	0	0
OMIM:237550	Hyperbilirubinemia, conjugated, type III	1	2	0	0	0	0
OMIM:237800	Hyperbilirubinemia, shunt, primary	6	5	0	0	0	0
OMIM:237900	Hyperbilirubinemia, familial transient neonatal	4	2	0	0	0	0
OMIM:238320	Hypergonadotropic hypogonadism	2	1	1	0	0	0
OMIM:238340	HYPERLEUCINE-ISOLEUCINEMIA	6	2	0	1	0	0
OMIM:238350	HYPERLEXIA	4	1	1	0	0	0
OMIM:238600	Type I hyperlipoproteinemia	11	7	2	0	0	0
OMIM:238700	Hyperlysinemia, type I	11	4	1	1	0	0
OMIM:238710	Hyperlysinemia due to defect in lysine transport into mitochondria	1	3	0	0	0	0
OMIM:238750	Hyperlysinuria with hyperammonemia	5	4	2	0	0	1
OMIM:238800	Hypermetabolism due to defect in mitochondria	3	0	0	0	0	0
OMIM:238950	Hyperopia, high	1	1	0	0	0	0
OMIM:238970	Hyperornithinemia-Hyperammonemia-Homocitrullinuria syndrome	29	5	0	0	0	1
OMIM:239000	Paget disease of bone 5, juvenile-onset	32	7	8	3	0	0
OMIM:239100	Hyperostosis corticalis generalisata	7	1	3	2	0	0
OMIM:239199	Hyperparathyroidism, neonatal self-limited primary, with hypercalciuria	3	3	2	0	0	0
OMIM:239200	Hyperparathyroidism, neonatal severe	19	8	3	0	1	0
OMIM:239300	Hyperphosphatasia with mental retardation	44	3	9	1	0	0
OMIM:239350	Hyperphosphatemia, polyuria, and seizures	7	3	1	3	1	0
OMIM:239500	Hyperprolinemia, type I	17	5	4	2	0	0
OMIM:239510	Hyperprolinemia, type II	5	3	2	1	0	0
OMIM:239710	Acrofrontofacionasal dysostosis 2	24	2	1	2	0	0
OMIM:239800	Hypertelorism, microtia, facial clefting syndrome	21	1	1	0	0	0
OMIM:239840	Hypertrichosis, congenital anterior cervical, with peripheral sensory	5	1	1	0	0	0
OMIM:239850	Hypertrichotic osteochondrodysplasia	35	1	8	0	0	1
OMIM:239900	Hypertrophic neuropathy and cataract	3	1	1	0	0	0
OMIM:240000	Hyperuricemia, infantile, with abnormal behavior and normal hypoxanthineguanine phosphoribosyltransferase	6	2	2	0	0	0
OMIM:240200	Hypoadrenocorticism, familial	9	5	0	2	0	0
OMIM:240300	Autoimmune polyendocrinopathy syndrome , type I, with or without reversible metaphyseal dysplasia	24	21	6	1	0	0
OMIM:240400	HYPOASCORBEMIA	2	0	0	0	0	0
OMIM:240500	Immunodeficiency, common variable, 2	18	14	7	1	0	0
OMIM:240600	Glycogen storage disease 0, liver	4	3	1	1	0	0
OMIM:240800	Hypoglycemia of infancy, leucine-sensitive	9	3	2	2	0	0
OMIM:240900	Hypoinsulinemic hypoglycemia with hemihypertrophy	4	1	2	1	0	0
OMIM:240950	Hypogonadism-Cataract syndrome	4	2	1	0	0	0
OMIM:241000	Hypogonadism with low-grade mental deficiency and microcephaly	6	1	0	0	0	0
OMIM:241080	Woodhouse-Sakati syndrome	26	7	3	0	0	0
OMIM:241090	Hypogonadism, primary, and partial alopecia	3	1	0	0	0	0
OMIM:241100	Hypogonadism, malehypogonadism and testicular atrophy, included	6	0	0	0	0	0
OMIM:241120	Hypohidrosis with abnormal palmar dermal ridges	4	1	0	0	1	0
OMIM:241150	Hypokalemic alkalosis, familial, with specific renal tubulopathy	9	4	0	1	0	0
OMIM:241200	Bartter syndrome, type 2	35	18	10	5	2	0
OMIM:241310	Hypomandibular faciocranial dysostosis	11	0	1	0	0	0
OMIM:241410	Hypoparathyroidism-Retardation-Dysmorphism syndrome	30	3	3	2	0	0
OMIM:241500	Hypophosphatasia, infantile	33	8	7	2	1	1
OMIM:241510	Hypophosphatasia, childhood	17	4	1	3	0	0
OMIM:241520	Hypophosphatemic rickets, autosomal recessive	6	2	2	1	0	0
OMIM:241530	Hypophosphatemic rickets with hypercalciuria, hereditary	35	1	6	1	0	0
OMIM:241550	Hypoplastic left heart syndrome	6	0	0	0	0	0
OMIM:241600	Immunodeficiency 43	9	3	1	0	0	0
OMIM:241800	Hypothalamic hamartomascongenital hypothalamic hamartoma syndrome, included	23	1	2	0	0	0
OMIM:241850	Hypothyroidism, athyroidal, with spiky hair and cleft palate	6	1	1	0	0	0
OMIM:242050	Hypouricemia, hypercalcinuria, and decreased bone density	2	1	1	0	0	0
OMIM:242100	Ichthyosis, congenital, autosomal recessive 2	22	3	1	2	0	0
OMIM:242150	Ichthyosiform erythroderma, corneal involvement, and deafness	21	14	0	3	0	0
OMIM:242300	Ichthyosis, congenital, autosomal recessive 1	13	5	2	1	0	0
OMIM:242500	Ichthyosis, congenital, autosomal recessive 4B	8	0	1	0	0	0
OMIM:242510	Ichthyosis with alopecia, eclabion, ectropion, and mental retardation	4	3	0	0	0	0
OMIM:242520	Ichthyosis, hepatosplenomegaly, and cerebellar degeneration	5	2	0	0	0	0
OMIM:242530	Ichthyosis, mental retardation, dwarfism, and renal impairment	6	3	0	1	0	0
OMIM:242550	Ichthyosis, split hairs, and amino aciduria	4	2	0	0	0	0
OMIM:242600	IMINOGLYCINURIA	5	2	2	0	0	0
OMIM:242670	Ciliary dyskinesia with defective radial spokes	6	2	2	0	0	0
OMIM:242700	Immune defect due to absence of thymus	14	5	3	0	0	0
OMIM:242840	Vici syndrome	36	13	7	1	0	0
OMIM:242860	Immunodeficiency-Centromeric instability-facial anomalies syndrome	20	5	4	2	0	0
OMIM:242870	Immunodeficiency, partial combined, with absence of hla determinantsand beta-2-microglobulin from lymphocytes	3	2	2	0	0	0
OMIM:242880	Immunoerythromyeloid hypoplasia	5	0	0	0	0	0
OMIM:242890	Immunoglobulin D level in plasma, low	2	1	0	0	0	0
OMIM:242900	Immunoosseous dysplasia, Schimke type	55	20	5	1	1	0
OMIM:243000	Indifference to pain, congenital, autosomal recessive	14	2	2	3	0	0
OMIM:243050	Indolylacroyl glycinuria with mental retardation	2	1	1	0	0	0
OMIM:243060	Male infertility with large-headed, multiflagellar, polyploid spermatozoa	5	0	1	0	0	0
OMIM:243080	Inosine phosphorylase deficiency, immune defect due to	3	1	0	0	0	0
OMIM:243100	Internal carotid arteries, hypoplasia of	4	1	0	0	0	0
OMIM:243110	INTERLEUKIN 1, DEFECTIVE T-CELL RESPONSE TO	4	1	1	0	0	0
OMIM:243150	Gastrointestinal defects and immunodeficiency syndrome	30	9	7	0	2	0
OMIM:243180	Visceral neuropathy, familial, autosomal recessive	20	2	2	1	0	0
OMIM:243185	Natal teeth - intestinal pseudoobstruction - patent ductus	1	0	0	0	0	0
OMIM:243200	Intracranial hypertension, idiopathic	3	1	2	0	0	0
OMIM:243300	Cholestasis, benign recurrent intrahepatic 1	7	6	2	0	0	0
OMIM:243310	Baraitser-Winter syndrome 1	44	2	2	3	0	0
OMIM:243320	Intrinsic factor and R binder, combined congenital deficiency of	6	1	0	0	0	0
OMIM:243400	Acetylation, slow	2	0	0	0	0	0
OMIM:243440	Isotretinoin embryopathy-like syndrome	8	1	0	0	0	0
OMIM:243450	Isovaleric acid, inability to smell	2	0	0	1	0	0
OMIM:243500	Isovaleric acidemia	11	6	2	1	0	1
OMIM:243600	Jejunal atresia	3	0	0	0	0	0
OMIM:243605	Stromme syndrome	31	2	4	0	0	0
OMIM:243700	Hyper-Ige recurrent infection syndrome, autosomal recessive	14	11	5	0	1	0
OMIM:243800	Johanson-Blizzard syndrome	50	5	9	1	0	0
OMIM:243910	Arima syndrome	30	9	10	1	0	0
OMIM:244100	Jumping frenchman of maine	2	0	0	0	0	0
OMIM:244200	Hypogonadotropic hypogonadism 3 with or without anosmia	18	3	2	3	0	0
OMIM:244300	Kapur-Toriello syndrome	34	5	5	1	0	0
OMIM:244400	Ciliary dyskinesia, primary, 1	16	5	5	2	0	0
OMIM:244450	Kaufman oculocerebrofacial syndrome	63	7	7	2	0	0
OMIM:244460	Kenny-caffey syndrome, type 1	19	5	4	2	0	0
OMIM:244600	Keratoconus posticus circumscriptus	15	2	0	0	0	0
OMIM:244850	Keratoderma, palmoplantar, norrbotten Recessive type	4	1	0	1	0	0
OMIM:245000	Papillon-Lefevre syndrome	6	1	2	1	0	0
OMIM:245010	Haim-Munk syndrome	8	1	0	1	0	0
OMIM:245050	Succinyl CoA:3-oxoacid CoA transferase deficiency	5	3	0	0	0	0
OMIM:245150	Keutel syndrome	30	8	8	1	0	0
OMIM:245160	Kniest-Like dysplasia with pursed lips and ectopia lentis	18	0	0	2	0	0
OMIM:245180	Kifafa seizure disorder	3	1	0	1	0	0
OMIM:245190	Kniest-Like dysplasia, lethal	34	1	3	1	0	0
OMIM:245200	Krabbe disease	29	3	6	1	0	0
OMIM:245340	Erythrocyte lactate transporter defect	6	1	0	0	0	0
OMIM:245348	Pyruvate dehydrogenase E2 deficiency	17	2	2	1	0	0
OMIM:245349	Pyruvate dehydrogenase e3-binding protein deficiency	24	4	3	2	0	0
OMIM:245400	Mitochondrial DNA depletion syndrome 9 (encephalomyopathic type with methylmalonic aciduria)	43	16	10	0	1	0
OMIM:245450	LACTIC ACIDURIA DUE TO D-LACTIC ACID	6	2	0	0	0	0
OMIM:245480	Specific granule deficiency	9	1	1	0	0	0
OMIM:245550	Lambert syndrome	8	2	3	1	0	0
OMIM:245552	Lambotte syndrome	14	1	1	0	0	0
OMIM:245570	Epilepsy, focal, with speech disorder and with or without mental retardation	24	2	2	3	0	0
OMIM:245590	Growth hormone insensitivity with immune dysregulation 1, autosomal recessive	8	0	2	1	0	0
OMIM:245600	Multiple joint dislocations, short stature, craniofacial dysmorphism, with or without congenital heart defects	78	5	12	4	0	0
OMIM:245650	Larsen-like syndrome, Lethal type	11	0	3	0	0	0
OMIM:245660	Laryngoonychocutaneous syndrome	8	1	1	0	1	0
OMIM:245800	Laurence-Moon syndrome	10	3	1	1	0	1
OMIM:245900	Lecithin:cholesterol acyltransferase deficiency	9	6	0	0	0	0
OMIM:246000	Leg, absence deformity of, with congenital cataract	10	2	1	0	0	0
OMIM:246200	Donohue syndrome	31	5	8	1	0	0
OMIM:246300	Leprosy, susceptibility to	2	1	0	0	0	0
OMIM:246400	Letterer-Siwe disease	9	9	0	2	2	1
OMIM:246450	3-Hydroxy-3-Methylglutaryl-Coa lyase deficiency	19	13	3	1	1	2
OMIM:246470	Leukemia, acute myelocytic, with polyposis coli and colon cancer	5	0	0	0	0	0
OMIM:246500	Leukomelanoderma, infantilism, mental retardation, hypodontia, hypotrichosis	4	1	0	0	0	0
OMIM:246555	Limb defects, distal transverse, with mental retardation and spasticity	3	1	0	0	0	0
OMIM:246560	Split-Hand/foot malformation 3	15	3	0	0	0	0
OMIM:246570	Fibular aplasia, tibial campomelia, and oligosyndactyly syndrome	9	0	0	0	0	0
OMIM:246650	Lipase deficiency, combined	5	2	1	0	0	0
OMIM:246700	Chylomicron retention disease	12	5	1	1	0	0
OMIM:246900	Dihydrolipoamide dehydrogenase deficiency	17	4	2	1	0	1
OMIM:247100	Urbach-Wiethe disease	16	5	3	2	1	0
OMIM:247150	Lip prints	3	0	0	0	0	0
OMIM:247200	Miller-Dieker lissencephaly syndrome	48	3	5	1	0	0
OMIM:247410	Lymphedema-Hypoparathyroidism syndrome	15	4	2	2	0	0
OMIM:247430	Lymphoblastic transformation, inhibition of	2	1	0	0	0	0
OMIM:247450	Lymphoblastic transformation, intrinsic defect in	2	1	0	0	0	0
OMIM:247610	Lymphoid interstitial pneumonia	5	0	0	0	0	0
OMIM:247630	Lymphoid system deterioration, progressive	5	1	0	0	0	0
OMIM:247640	Lymphoblastic leukemia, acute, with lymphomatous features	4	3	2	0	0	0
OMIM:247650	Lymphokine deficiency	2	1	0	0	0	0
OMIM:247800	Lymphopenic hypergammaglobulinemia, antibody deficiency, autoimmunehemolytic anemia, and glomerulonephritis	3	6	1	0	0	0
OMIM:247950	Lysine malabsorption syndrome	3	1	1	0	0	0
OMIM:247990	Macdermot-Winter syndrome	17	0	2	1	0	0
OMIM:248000	Macrocephaly/megalencephaly syndrome, autosomal recessive	19	3	1	1	0	0
OMIM:248010	Macroepiphyseal dysplasia with osteoporosis, wrinkled skin, and aged appearance	11	1	1	1	0	0
OMIM:248100	Macrosomia adiposa congenita	5	3	2	0	1	1
OMIM:248110	Macrosomia with microphthalmia, lethal	4	1	2	0	0	0
OMIM:248190	Hypomagnesemia 5, renal, with or without ocular involvement	13	4	4	0	0	0
OMIM:248200	Stargardt disease 1	4	1	0	0	0	0
OMIM:248250	Hypomagnesemia 3, renal	19	7	5	3	1	0
OMIM:248260	Magnesium, elevated red cell	2	0	0	0	0	0
OMIM:248300	Meleda disease	7	3	0	2	1	0
OMIM:248340	3MC syndrome 3	26	2	2	2	0	0
OMIM:248360	Malonyl-CoA decarboxylase deficiency	18	7	2	4	0	0
OMIM:248370	Mandibuloacral dysplasia	37	10	7	0	0	0
OMIM:248390	Treacher collins syndrome 3	11	1	0	0	0	0
OMIM:248450	Manitoba oculotrichoanal syndrome	7	0	3	0	0	0
OMIM:248500	Alpha-mannosidosis	47	10	10	0	0	0
OMIM:248510	Mannosidosis, beta	14	4	1	2	0	0
OMIM:248600	Maple syrup urine disease	14	7	3	1	0	1
OMIM:248700	Marden-Walker syndrome	49	3	1	3	0	0
OMIM:248760	Marfanoid habitus with microcephaly and glomerulonephritis	11	4	0	0	0	0
OMIM:248800	Marinesco-Sjogren syndrome	32	5	2	1	0	0
OMIM:248900	Mast syndrome	19	2	2	0	0	0
OMIM:248910	Cutaneous mastocytosis, conductive hearing loss, and microtia	20	1	0	1	0	0
OMIM:249000	Meckel syndrome 1	78	5	8	2	0	0
OMIM:249100	Familial Mediterranean fever, AR	29	18	3	4	0	0
OMIM:249210	Megacystis-microcolon-intestinal hypoperistalsis syndrome 1	4	1	1	0	0	0
OMIM:249230	Megaepiphyseal dwarfism	8	1	0	2	0	0
OMIM:249240	Megalencephaly with dysmyelination	8	0	0	1	0	0
OMIM:249270	Thiamine-Responsive megaloblastic anemia syndrome	25	9	4	3	1	0
OMIM:249310	Megalocornea-Mental retardation syndrome	36	3	5	4	0	0
OMIM:249400	Neurocutaneous melanosis, somatic	13	2	4	1	0	0
OMIM:249420	Frank-ter Haar syndrome	59	4	9	2	0	0
OMIM:249500	Intellectual developmental disorder, autosomal recessive 1	8	2	1	0	0	0
OMIM:249599	Mental retardation syndrome, Belgian type	12	2	1	1	0	0
OMIM:249600	Mental retardation syndrome, Mietens-Weber type	10	2	1	0	0	0
OMIM:249620	Ohdo syndrome	31	2	1	4	0	0
OMIM:249630	Mental retardation, buenos Aires type	36	5	3	1	0	0
OMIM:249650	Mercaptolactate-Cysteine disulfiduria	7	3	0	0	0	0
OMIM:249660	Mesangial sclerosis, diffuse renal, with ocular abnormalities	7	2	0	0	0	0
OMIM:249670	Mesoaxial hexadactyly and cardiac malformation	12	1	2	1	0	0
OMIM:249700	Langer mesomelic dysplasia	13	1	0	0	0	0
OMIM:249710	Mesomelic limb shortening and bowing	9	1	0	2	0	0
OMIM:249900	Metachromatic leukodystrophy due to saposin B deficiency	22	0	2	1	0	0
OMIM:250100	Metachromatic leukodystrophy	27	1	3	2	0	0
OMIM:250215	Metaphyseal acroscyphodysplasia	33	1	2	2	0	0
OMIM:250220	Spondylometaphyseal dysplasia, Sedaghatian type	42	1	2	1	0	0
OMIM:250230	Metaphyseal chondrodysplasia, Kaitila type	26	1	2	0	0	0
OMIM:250250	Cartilage-hair hypoplasia, Cartilage-Hair hypoplasia	41	8	6	0	0	0
OMIM:250300	Metaphyseal chondrodysplasia, Pena type	3	0	0	0	0	0
OMIM:250400	Metaphyseal chondrodysplasia, Spahr type	10	0	2	1	0	0
OMIM:250410	Retinitis pigmentosa with or without skeletal anomalies	31	5	6	1	0	0
OMIM:250420	Metaphyseal dysostosis, mental retardation, and conductive deafness	29	5	5	2	0	1
OMIM:250460	Metaphyseal dysplasia without hypotrichosis	15	1	2	2	0	0
OMIM:250500	Metaphyseal modeling abnormality, skin lesions, and spastic paraplegia	3	1	1	1	0	0
OMIM:250620	3-Hydroxyisobutyryl-Coa hydrolase deficiency	20	1	1	1	0	0
OMIM:250700	Methemoglobin reductase deficiency	3	1	0	0	0	0
OMIM:250790	Methemoglobinemia and ambiguous genitalia	9	2	0	1	0	0
OMIM:250800	Methemoglobinemia due to deficiency of methemoglobin reductase	10	4	2	2	0	0
OMIM:250850	METHIONINE ADENOSYLTRANSFERASE I/III DEFICIENCY	8	3	1	0	1	0
OMIM:250900	Methionine malabsorption syndrome	6	6	0	2	0	0
OMIM:250940	Homocystinuria-megaloblastic anemia, cblg Complementation type	21	10	1	1	0	0
OMIM:250950	3-methylglutaconic aciduria, type I	24	4	3	0	0	0
OMIM:250951	3-@methylglutaconic aciduria, type IV	12	1	0	0	0	0
OMIM:251000	Methylmalonic aciduria due to methylmalonyl-coa mutase deficiency	26	12	2	0	0	1
OMIM:251100	Methylmalonic aciduria, Cbla type	24	12	1	2	0	1
OMIM:251110	Methylmalonic aciduria, Cblb type	22	12	1	0	0	1
OMIM:251120	Methylmalonyl-Coa epimerase deficiency	8	6	1	0	1	0
OMIM:251190	Microcephalic primordial dwarfism, Toriello type	20	3	1	1	0	0
OMIM:251200	Microcephaly, primary autosomal recessive, 1	6	1	0	2	0	0
OMIM:251220	MICROCEPHALY-CARDIOMYOPATHY	5	1	0	0	0	0
OMIM:251230	Microcephaly-Micromelia syndrome	27	2	2	1	0	0
OMIM:251240	Microcephaly with chemotactic defect and transient hypogammaglobulinemia	11	1	1	0	0	0
OMIM:251250	Microcephaly with cervical spine fusion anomalies	6	1	0	1	0	0
OMIM:251255	Jawad syndrome	15	2	1	0	0	0
OMIM:251260	Nijmegen breakage syndrome	30	14	8	2	0	0
OMIM:251270	Microcephaly and chorioretinopathy, autosomal recessive, 1	18	7	0	2	0	0
OMIM:251280	Microcephaly, seizures, spasticity, and brain calcifications	12	2	0	0	0	0
OMIM:251290	Band-Like calcification with simplified gyration and polymicrogyria	35	9	3	1	0	0
OMIM:251300	Galloway-mowat syndrome 1	60	8	5	4	0	0
OMIM:251450	Desbuquois dysplasia 1	57	4	7	3	0	1
OMIM:251505	Microphthalmia, isolated, with coloboma 4	5	0	1	0	0	0
OMIM:251600	Microphthalmia, isolated 1	4	2	0	0	0	0
OMIM:251700	Microphthalmia with hyperopia, retinal degeneration, macrophakia,and dental anomalies	5	3	0	0	0	0
OMIM:251750	Microspherophakia and/or megalocornea, with ectopia lentis and with or without secondary glaucoma	13	3	0	0	0	0
OMIM:251800	Microtia with meatal atresia and conductive deafness	7	0	1	0	0	0
OMIM:251850	Diarrhea 2, with microvillous atrophy	8	1	1	0	0	0
OMIM:251880	Mitochondrial DNA depletion syndrome 3 (hepatocerebral type)	28	14	3	1	0	0
OMIM:251900	Mitochondrial myopathy, episodic, with optic atrophy and reversible leukoencephalopathy	23	7	3	2	0	0
OMIM:251945	Mitochondrial myopathy with A defect in mitochondrial-protein transport	3	1	1	0	0	0
OMIM:251950	Mitochondrial myopathy with lactic acidosis	22	5	1	1	0	0
OMIM:252010	Mitochondrial complex I deficiency, nuclear type 1	58	13	13	2	0	1
OMIM:252011	Mitochondrial complex II deficiency	32	5	4	3	0	0
OMIM:252100	Mohr syndrome	36	1	1	1	0	0
OMIM:252150	Molybdenum cofactor deficiency, complementation group A	38	9	2	1	0	0
OMIM:252160	Molybdenum cofactor deficiency, complementation group B	30	4	3	1	0	0
OMIM:252250	Monocyte chemotactic disorder	3	2	0	0	0	0
OMIM:252270	Myelodysplasia and leukemia syndrome with monosomy 7	4	3	0	0	0	0
OMIM:252300	Morquio syndrome C	5	1	2	1	0	0
OMIM:252350	Moyamoya disease 1	4	0	0	0	0	0
OMIM:252500	Mucolipidosis II alpha/beta	90	7	14	2	0	0
OMIM:252600	Mucolipidosis III alpha/beta	27	6	3	1	0	0
OMIM:252605	Mucolipidosis III gamma	22	3	2	2	0	0
OMIM:252650	Mucolipidosis IV	24	7	4	0	0	0
OMIM:252700	Mucopolysaccharidoses, unclassified types	7	2	2	0	0	0
OMIM:252900	Mucopolysaccharidosis type IIIA	21	6	4	2	0	0
OMIM:252920	Mucopolysaccharidosis type IIIB	19	6	5	2	0	0
OMIM:252930	Mucopolysaccharidosis type IIIC	31	8	6	2	0	0
OMIM:252940	Mucopolysaccharidosis, type IIID	60	11	16	3	0	0
OMIM:253000	Mucopolysaccharidosis IVA	45	3	8	1	0	0
OMIM:253010	Mucopolysaccharidosis type IVB (Morquio)	36	3	5	1	0	0
OMIM:253200	Mucopolysaccharidosis, type VI	54	9	12	3	0	0
OMIM:253220	Mucopolysaccharidosis VII	46	9	11	3	0	0
OMIM:253240	Mucus inspissation of respiratory tract	4	2	3	0	0	0
OMIM:253250	Mulibrey nanism	39	7	7	1	0	0
OMIM:253260	Biotinidase deficiencymultiple carboxylase deficiency, late-onset	20	12	0	3	0	1
OMIM:253270	Holocarboxylase synthetase deficiency	14	7	2	1	0	1
OMIM:253280	Muscular dystrophy-dystroglycanopathy (congenital with brain and eye anomalies), type A, 3	45	9	4	1	0	1
OMIM:253290	Multiple pterygium syndrome, Lethal type	24	2	4	0	0	0
OMIM:253300	Spinal muscular atrophy, type I	17	1	5	0	0	0
OMIM:253310	Lethal congenital contracture syndrome 1	11	0	3	0	0	0
OMIM:253320	Multicore myopathy with mental retardation, short stature, and hypogonadotropichypogonadism	10	3	2	3	0	0
OMIM:253400	Spinal muscular atrophy, type III	22	2	1	2	0	0
OMIM:253550	Spinal muscular atrophy, type II	8	1	2	0	0	0
OMIM:253590	Muscular dystrophy, adult-onset, with leukoencephalopathy	5	0	1	1	0	0
OMIM:253600	Muscular dystrophy, limb-girdle, type 2A	14	5	0	1	0	0
OMIM:253601	Muscular dystrophy, limb-girdle, type 2B	15	2	4	0	0	0
OMIM:253700	Muscular dystrophy, limb-girdle, type 2C	20	4	2	0	0	0
OMIM:253800	MUSCULAR DYSTROPHY-DYSTROGLYCANOPATHY (CONGENITAL WITH BRAIN AND EYE ANOMALIES), TYPE A, 4	40	5	3	3	0	0
OMIM:254000	Muscular dystrophy, congenital, with infantile cataract and hypogonadism	3	1	0	0	0	0
OMIM:254090	Ullrich congenital muscular dystrophy 1	38	4	5	3	1	0
OMIM:254100	Muscular dystrophy, congenital, with rapid progression	3	1	1	0	0	0
OMIM:254110	Muscular dystrophy, limb-girdle, type 2H	24	2	2	1	0	0
OMIM:254120	Muscular hypertonia, lethal	8	1	4	0	0	0
OMIM:254130	Miyoshi muscular dystrophy 1	13	4	0	0	0	0
OMIM:254150	Musk, inability to smell	3	1	1	1	0	0
OMIM:254190	Myasthenia, congenital, refractory to acetylcholinesterase inhibitors	6	1	0	0	0	0
OMIM:254200	Myasthenia gravis	14	4	2	2	0	0
OMIM:254210	Myasthenic syndrome, congenital, 6, presynaptic	19	2	3	1	0	0
OMIM:254300	Myasthenia, limb-girdle, familial	19	1	2	2	0	0
OMIM:254400	Mycosis fungoides	5	4	3	0	2	0
OMIM:254450	Myelofibrosismyelofibrosis with myeloid metaplasia, included	5	4	3	0	2	1
OMIM:254500	Multiple myeloma	4	1	2	0	0	0
OMIM:254600	Myeloperoxidase deficiency	4	2	0	0	1	0
OMIM:254700	Myeloproliferative disease, autosomal recessive	2	1	1	0	0	0
OMIM:254770	Myoclonic epilepsy, juvenile, susceptibility to, 1	6	1	1	0	0	0
OMIM:254780	Myoclonic epilepsy of Lafora	14	6	0	0	0	0
OMIM:254800	Epilepsy, progressive myoclonic 1A (Unverricht and Lundborg)	13	1	0	0	0	0
OMIM:254900	Epilepsy, progressive myoclonic, 4, with or without renal failure	19	7	2	0	0	0
OMIM:254940	Carey-Fineman-Ziter syndrome	58	9	5	5	1	0
OMIM:254950	Myopathy, granulovacuolar lobular, with electrical myotonia	4	0	1	0	0	0
OMIM:254960	Myopathy due to malate-aspartate shuttle defect	6	1	0	1	0	0
OMIM:255100	Lipid storage myopathy due to flavin adenine dinucleotide synthetase deficiency	13	3	2	0	0	0
OMIM:255110	Carnitine palmitoyltransferase II deficiency, myopathic, stress-induced	9	2	1	1	0	0
OMIM:255120	Carnitine palmitoyltransferase I deficiency	18	8	2	2	0	1
OMIM:255125	Myopathy with exercise intolerance, Swedish type	16	8	4	1	0	0
OMIM:255140	Myopathy with giant abnormal mitochondria	8	1	0	0	0	0
OMIM:255160	Myopathy, myosin storage, autosomal recessive	33	4	9	1	0	0
OMIM:255200	Myopathy, centronuclear, 2	32	4	3	3	0	0
OMIM:255300	Myopathy, congenital	3	0	0	0	0	0
OMIM:255310	Myopathy, congenital, with fiber-type disproportion	26	1	5	2	0	0
OMIM:255320	Minicore myopathy with external ophthalmoplegia	32	3	6	2	0	0
OMIM:255500	Myopia, infantile severe	2	1	0	0	0	0
OMIM:255600	Myosclerosis, autosomal recessive	14	3	0	3	0	0
OMIM:255700	Myotonia congenita, autosomal recessive	13	1	3	0	0	0
OMIM:255710	Myotonia with skeletal abnormalities and mental retardation	12	1	1	2	0	0
OMIM:255800	Schwartz-jampel syndrome, type 1	65	5	5	5	0	0
OMIM:255900	Myxedema	14	1	3	3	0	2
OMIM:255960	Myxoma, intracardiac	4	0	0	0	0	0
OMIM:255990	Nathalie syndrome	6	1	1	0	0	0
OMIM:255995	Myopathy, congenital, bailey-bloch	29	3	1	2	0	0
OMIM:256000	Leigh syndrome	32	7	5	4	0	0
OMIM:256020	Focal segmental glomerulosclerosis 10	9	5	2	0	0	0
OMIM:256030	Nemaline myopathy 2, autosomal recessive	56	5	8	2	0	0
OMIM:256040	Proteasome-associated autoinflammatory syndrome 1 and digenic forms	62	30	13	2	0	0
OMIM:256050	Atelosteogenesis, type II	30	2	2	1	0	0
OMIM:256100	Nephronophthisis 1	8	6	4	0	1	0
OMIM:256150	NEPHROSIALIDOSIS	10	5	5	0	0	1
OMIM:256200	Nephrosis with deafness and urinary tract and digital malformations	9	0	1	0	0	0
OMIM:256300	Nephrotic syndrome, type 1	18	6	2	1	1	0
OMIM:256370	Nephrotic syndrome, type 4	8	1	1	0	0	0
OMIM:256450	Hyperinsulinemic hypoglycemia, familial, 1	6	2	2	0	0	0
OMIM:256500	Netherton syndrome	16	8	1	0	0	0
OMIM:256520	Neu-Laxova syndrome	44	3	8	0	0	0
OMIM:256540	Galactosialidosis	11	4	2	2	0	0
OMIM:256550	Neuraminidase deficiency	22	11	8	2	0	0
OMIM:256600	Neurodegeneration with brain iron accumulation 2A	32	6	5	1	0	0
OMIM:256700	Neuroblastoma, susceptibility to	20	6	2	2	1	0
OMIM:256710	Elejalde disease	11	5	1	1	0	0
OMIM:256730	Ceroid lipofuscinosis, neuronal, 1	24	8	2	2	0	0
OMIM:256731	Ceroid lipofuscinosis, neuronal, 5	16	7	4	1	0	0
OMIM:256800	Insensitivity to pain, congenital, with anhidrosis	20	13	2	1	0	0
OMIM:256810	Navajo neurohepatopathy	29	12	1	2	0	0
OMIM:256840	Neuropathy, hereditary sensory, with spastic paraplegia, autosomal recessive	19	2	0	1	0	0
OMIM:256850	Giant axonal neuropathy 1, autosomal recessive	31	4	4	2	0	0
OMIM:256870	Neuropathy, painful	5	2	0	0	1	0
OMIM:257100	Neutropenia, lethal congenital, with eosinophilia	4	1	1	0	0	0
OMIM:257150	Neutrophil actin dysfunction	2	1	0	0	0	0
OMIM:257200	Niemann-Pick disease, type A	30	12	10	1	0	0
OMIM:257220	Niemann-pick disease, type C1	27	5	4	1	0	0
OMIM:257270	Night blindness, congenital stationary, type 1B	3	2	1	0	0	0
OMIM:257300	Mosaic variegated aneuploidy syndrome 1	47	6	4	1	0	0
OMIM:257320	Lissencephaly 2	12	0	2	0	0	0
OMIM:257350	Nuchal bleb, familial	4	1	2	0	0	0
OMIM:257400	Nystagmus, congenital motor, autosomal recessive	3	0	0	0	0	0
OMIM:257500	Obesity-Hypoventilation syndrome	1	2	3	1	0	2
OMIM:257550	Ocular motor apraxia	4	1	2	0	0	0
OMIM:257790	Oculocerebral hypopigmentation syndrome of preus	9	3	0	0	0	0
OMIM:257800	Oculocerebral syndrome with hypopigmentation	6	3	1	0	0	0
OMIM:257850	Oculodentodigital dysplasia, autosomal recessive	41	3	2	1	0	0
OMIM:257910	Oculopalatocerebral syndrome	7	3	0	1	0	0
OMIM:257920	3mc syndrome 1	36	4	4	2	0	0
OMIM:257960	OCULOTRICHODYSPLASIA	17	5	1	2	0	0
OMIM:257970	Oculorenocerebellar syndrome	7	3	0	0	0	0
OMIM:257980	Odontoonychodermal dysplasia	33	7	3	3	2	0
OMIM:258040	OEIS complex	31	0	4	1	0	0
OMIM:258100	Oguchi disease 1	2	1	0	0	0	0
OMIM:258150	Spermatogenic failure 1	5	0	1	0	0	0
OMIM:258200	Oliver syndrome	2	1	0	0	0	0
OMIM:258300	Olivopontocerebellar atrophy II, autosomal recessive	6	1	1	0	0	0
OMIM:258315	Omodysplasia 1	36	0	3	0	0	0
OMIM:258320	Omphalocele-Cleft palate syndrome, lethal	7	1	1	0	0	0
OMIM:258360	Onychotrichodysplasia and neutropenia	12	3	1	0	0	0
OMIM:258400	Ophthalmoplegia totalis with ptosis and miosis	5	0	1	1	0	0
OMIM:258450	Progressive external ophthalmoplegia with mitochondrial DNA deletions,autosomal recessive	58	11	7	4	0	0
OMIM:258470	Ophthalmoplegic neuromuscular disorder with abnormal mitochondria	5	2	2	1	0	0
OMIM:258480	Opsismodysplasia, OPSISMODYSPLASIA	47	3	3	0	0	0
OMIM:258500	Optic atrophy 6	8	3	1	0	0	0
OMIM:258501	3-methylglutaconic aciduria, type III	11	4	0	0	0	0
OMIM:258650	Optic atrophy, hearing loss, and peripheral neuropathy, autosomalrecessive	19	2	0	0	0	0
OMIM:258660	Nonarteritic anterior ischemic optic neuropathy, susceptibility to	2	0	0	0	0	0
OMIM:258700	Opticocochleodentate degeneration	7	1	2	0	0	0
OMIM:258800	Oral sensibility, disturbance of	3	0	0	0	0	0
OMIM:258840	Oral and digital anomalies with ichthyosis	5	1	0	0	0	0
OMIM:258850	Orofaciodigital syndrome III	16	1	0	0	0	0
OMIM:258860	Orofaciodigital syndrome IV	23	1	1	1	0	0
OMIM:258865	Orofaciodigital syndrome IX	24	3	1	1	0	0
OMIM:258870	Gyrate atrophy of choroid and retina with or without ornithinemia	9	5	4	0	0	0
OMIM:258900	Orotic aciduria	11	7	2	0	0	0
OMIM:259050	Primrose syndrome	86	8	10	5	0	0
OMIM:259100	Hypertrophic osteoarthropathy, primary, autosomal recessive 1	22	7	2	3	2	0
OMIM:259200	Blount disease, adolescent	5	0	0	2	0	0
OMIM:259270	Osteodysplasty, precocious, of danks, mayne, and kozlowski	5	1	1	0	0	0
OMIM:259410	Osteogenesis imperfecta congenita, microcephaly, and cataracts	13	2	2	0	0	0
OMIM:259420	Osteogenesis imperfecta, type III	26	1	1	0	0	0
OMIM:259440	Osteogenesis imperfecta, type IX	16	0	0	0	0	0
OMIM:259450	Bruck syndrome 1	19	0	3	3	0	0
OMIM:259500	Osteosarcoma	3	1	2	0	0	0
OMIM:259600	Multicentric osteolysis, nodulosis, and arthropathy	52	2	6	1	0	0
OMIM:259610	Osteolysis syndrome, recessive	14	1	1	2	0	0
OMIM:259650	Osteoma of middle ear	3	0	0	0	0	0
OMIM:259680	Chronic recurrent multifocal osteomyelitis	4	4	1	0	1	0
OMIM:259690	Osteopenia and sparse hair	6	1	0	0	0	0
OMIM:259700	Osteopetrosis, autosomal recessive 1	31	11	7	4	0	0
OMIM:259710	Osteopetrosis, autosomal recessive 2	19	8	3	1	0	0
OMIM:259720	Osteopetrosis, autosomal recessive 5	45	17	5	4	0	0
OMIM:259730	Osteopetrosis, autosomal recessive 3	12	7	1	1	0	0
OMIM:259750	Osteoporosis, juvenile	5	0	1	0	0	0
OMIM:259770	Osteoporosis-Pseudoglioma syndrome	19	3	6	1	0	0
OMIM:259775	Raine syndrome	50	3	9	4	0	0
OMIM:259780	Otoonychoperoneal syndrome	15	0	0	0	0	0
OMIM:259900	Hyperoxaluria, primary, type I	19	10	5	1	0	0
OMIM:260000	Hyperoxaluria, primary, type II	4	3	1	0	0	0
OMIM:260005	5-@oxoprolinase deficiency	7	4	0	2	0	0
OMIM:260100	Pa polymorphism of alpha-2-globulin	2	1	0	0	0	0
OMIM:260300	Parkinson disease 15, autosomal recessive early-onset	19	0	5	2	0	0
OMIM:260350	Pancreatic cancer	5	2	1	0	0	0
OMIM:260370	Pancreatic agenesis, congenital	8	3	3	0	0	0
OMIM:260400	Shwachman-Diamond syndrome 1	29	9	5	1	0	0
OMIM:260450	Pancreatic insufficiency, combined exocrine	5	1	2	0	0	0
OMIM:260470	Panencephalitis, subacute sclerosing	2	1	0	0	0	0
OMIM:260500	Papilloma of choroid plexus	7	0	3	2	0	0
OMIM:260530	Parana hard-skin syndrome	6	0	0	0	0	0
OMIM:260540	Supranuclear palsy, progressive atypical	11	1	1	1	0	0
OMIM:260565	Peho syndrome	30	2	2	1	0	0
OMIM:260570	Pelger-Huet-Like anomaly and episodic fever with abdominal pain	3	3	0	1	2	0
OMIM:260600	Leukodystrophy, hypomyelinating, 3	24	2	2	1	0	0
OMIM:260650	Pellagra-Like syndrome	7	3	0	0	0	0
OMIM:260660	Cousin syndrome	38	1	4	1	0	0
OMIM:260800	PENTOSURIA	2	1	0	0	0	0
OMIM:260910	Perifolliculitis capitis abscedens et suffodiens, familial	3	2	1	0	0	0
OMIM:260920	Hyper-Igd syndrome	24	18	4	4	1	0
OMIM:260970	Peripheral neuropathy, ataxia, focal necrotizing encephalopathy, and	6	0	0	0	0	0
OMIM:261000	Intrinsic factor deficiency	10	4	1	0	0	0
OMIM:261100	Megaloblastic anemia 1	11	4	1	0	0	0
OMIM:261400	Peroneus tertius muscle, absence of	3	0	0	1	0	0
OMIM:261500	Eosinophil peroxidase deficiency	2	0	0	0	0	0
OMIM:261515	D-bifunctional protein deficiency	56	9	10	2	0	0
OMIM:261540	Peters-Plus syndrome	92	5	7	2	0	0
OMIM:261550	Persistent mullerian duct syndrome, types I and II	5	1	1	0	0	0
OMIM:261590	Phenformin 4-hydroxylation	1	1	0	0	0	0
OMIM:261600	Phenylketonuria	20	9	2	3	1	0
OMIM:261630	Hyperphenylalaninemia, bh4-deficient, C	14	4	4	2	0	1
OMIM:261640	Hyperphenylalaninemia, BH4-deficient, A	20	4	6	2	0	2
OMIM:261650	Phosphoenolpyruvate carboxykinase 2, mitochondrial	5	1	1	0	0	0
OMIM:261670	Phosphoglycerate mutase, muscle, deficiency of	8	3	0	0	0	0
OMIM:261680	Phosphoenolpyruvate carboxykinase deficiency, cytosolic	15	8	3	2	0	0
OMIM:261740	Glycogen storage disease of heart, lethal congenital	12	4	6	3	0	0
OMIM:261750	Glycogen storage disease ixb	5	2	3	2	0	0
OMIM:261800	Pierre Robin syndrome	8	1	1	0	0	0
OMIM:261900	Pili torti, early-onset	9	1	0	0	0	0
OMIM:261990	Abnormal hair, joint laxity, and developmental delay	29	4	1	1	0	0
OMIM:262000	Bjornstad syndrome	9	4	1	0	0	0
OMIM:262020	Pilodental dysplasia with refractive errors	12	2	0	0	0	0
OMIM:262190	Pineal hyperplasia, insulin-resistant diabetes mellitus, and somatic abnormalities	19	5	5	2	0	0
OMIM:262300	Achromatopsia 3	6	4	0	0	0	0
OMIM:262400	Growth hormone deficiency, isolated, type IA	9	1	1	1	0	0
OMIM:262500	Laron syndrome	12	0	0	1	0	0
OMIM:262600	Pituitary hormone deficiency, combined, 2	8	2	1	2	0	0
OMIM:262650	Pituitary dwarfism IV	5	1	0	0	0	0
OMIM:262700	Pituitary hormone deficiency, combined, 4	9	3	2	1	0	0
OMIM:262710	Pituitary dwarfism with large sella turcica	6	1	1	0	0	0
OMIM:262800	Plasma clot retraction factor, deficiency of	1	5	1	0	1	0
OMIM:262850	Plasmin inhibitor deficiency	3	3	0	0	0	0
OMIM:262875	Platelet prostacyclin receptor defect	3	0	0	0	0	0
OMIM:262890	Scott syndrome	3	1	0	0	1	0
OMIM:262900	Pleoconial myopathy with salt craving	7	1	1	1	0	0
OMIM:263000	Interstitial pneumonitis, desquamative, familial	11	1	4	1	0	0
OMIM:263100	Polycystic kidney, cataract, and congenital blindness	4	2	2	0	0	0
OMIM:263200	Polycystic kidney disease 4 with or without polycystic liver disease	14	8	7	0	0	0
OMIM:263210	Gillessen-Kaesbach-Nishimura syndrome	32	1	6	0	0	0
OMIM:263300	Polycythemia vera	14	11	6	0	0	0
OMIM:263400	Erythrocytosis, familial, 2	15	7	3	1	0	0
OMIM:263450	Polydactyly, postaxial, type A5	5	0	0	0	0	0
OMIM:263520	Short-Rib thoracic dysplasia 6 with or without polydactyly	37	3	7	0	0	0
OMIM:263550	Polymyoclonus, infantile	4	1	0	0	0	0
OMIM:263570	Polyglucosan body neuropathy, adult form	15	1	1	0	0	0
OMIM:263600	Polysaccharide, storage of unusual	2	0	0	0	0	0
OMIM:263610	Polyhydramnios, chronic idiopathic	2	0	1	0	0	0
OMIM:263630	Polysyndactyly with cardiac malformation	12	1	4	0	0	0
OMIM:263650	Popliteal pterygium syndrome, Bartsocas-Papas type 1	64	5	9	2	0	0
OMIM:263700	Porphyria, congenital erythropoietic	19	13	3	1	0	0
OMIM:263750	Postaxial acrofacial dysostosis	28	2	2	1	0	0
OMIM:263800	Gitelman syndrome	25	10	9	6	2	0
OMIM:264010	Prader-Willi habitus, osteopenia, and camptodactyly	8	2	1	1	0	1
OMIM:264050	Prenatal bowing	3	0	0	1	0	0
OMIM:264060	Prepapillary vascular loops	3	0	0	0	0	0
OMIM:264070	Hyperphenylalaninemia, BH4-deficient, D	7	2	1	1	0	0
OMIM:264080	Progesterone resistance	3	0	0	0	0	0
OMIM:264090	Wiedemann-Rautenstrauch syndrome	98	10	10	4	0	0
OMIM:264110	Prolactin deficiency, isolated	3	0	1	0	0	0
OMIM:264120	Prolactin deficiency with obesity and enlarged testes	3	1	2	0	0	1
OMIM:264140	Prune belly syndrome with pulmonic stenosis, mental retardation, anddeafness	7	1	2	0	0	0
OMIM:264180	Pseudodiastrophic dysplasia	23	2	1	2	1	0
OMIM:264270	Pseudohermaphroditism, female, with skeletal anomalies	7	1	0	0	0	0
OMIM:264300	Pseudohermaphroditism, male, with gynecomastia	7	0	0	0	0	0
OMIM:264350	Pseudohypoaldosteronism, type I, autosomal recessive	11	7	2	1	0	0
OMIM:264420	Fundus dystrophy, pseudoinflammatory, recessive form	6	3	0	0	0	0
OMIM:264470	Peroxisomal acyl-coa oxidase deficiency	29	7	6	1	0	0
OMIM:264475	Pseudopapilledema, ocular hypotelorism, blepharophimosis, and handanomalies	29	0	3	1	0	0
OMIM:264480	Pseudotrisomy 13 syndrome	38	0	1	0	0	0
OMIM:264500	Pseudouridinuria and mental defect	2	1	0	0	0	0
OMIM:264600	Pseudovaginal perineoscrotal hypospadias	11	0	0	0	0	0
OMIM:264700	Vitamin D hydroxylation-deficient rickets, type 1A	38	3	1	1	0	0
OMIM:264800	Pseudoxanthoma elasticum	21	12	8	0	0	0
OMIM:265000	Escobar syndrome	63	2	5	3	0	0
OMIM:265050	3mc syndrome 2	34	2	2	1	0	0
OMIM:265100	Pulmonary alveolar microlithiasis	8	0	1	0	0	0
OMIM:265120	Surfactant metabolism dysfunction, pulmonary, 1	17	2	4	1	0	0
OMIM:265150	Pulmonary atresia with intact ventricular septum	3	0	0	0	0	0
OMIM:265200	Pulmonary bullae causing pneumothorax	2	0	1	0	0	0
OMIM:265300	Lymphangiectasia, pulmonary, congenital	16	5	7	0	0	0
OMIM:265380	Alveolar capillary dysplasia with misalignment of pulmonary veins	76	6	13	0	0	0
OMIM:265400	Pulmonary hypertension, primary, autosomal recessive	12	1	3	1	0	0
OMIM:265430	Pulmonary hypoplasia, primary	3	0	1	0	0	0
OMIM:265450	Pulmonary venoocclusive disease 1	6	2	1	0	0	0
OMIM:265500	Pulmonic stenosis	3	0	1	0	0	0
OMIM:265800	Pycnodysostosis, PYCNODYSOSTOSIS	21	3	4	2	0	0
OMIM:265850	PYGMY	5	0	0	1	0	0
OMIM:265880	PYKNOACHONDROGENESIS	2	1	1	1	0	0
OMIM:265900	Pyle disease	14	2	4	1	0	0
OMIM:265950	Pyloric atresia	3	0	1	0	0	0
OMIM:266100	Epilepsy, pyridoxine-dependent	16	1	1	0	0	0
OMIM:266120	Uridine 5-prime monophosphate hydrolase deficiency, hemolytic anemiadue to	3	2	0	0	0	0
OMIM:266130	Glutathione synthetase deficiency	10	6	0	1	0	0
OMIM:266140	Pyropoikilocytosis, hereditary	5	1	0	0	0	0
OMIM:266150	Pyruvate carboxylase deficiency	15	6	0	1	0	0
OMIM:266200	Pyruvate kinase deficiency of red cells	11	11	2	0	0	1
OMIM:266250	Radiculoneuropathy, fatal neonatal	8	2	3	0	0	0
OMIM:266255	Radioulnar synostosis, unilateral, with developmental retardationand hypotonia	10	0	0	0	0	0
OMIM:266265	Congenital disorder of glycosylation, type IIc	25	10	6	1	0	0
OMIM:266270	Ramon syndrome	19	5	2	2	0	0
OMIM:266280	Rapadilino syndrome	16	5	1	2	0	0
OMIM:266350	Red skin pigment anomaly of new guinea	4	1	0	0	0	0
OMIM:266400	Reese retinal dysplasia	3	0	0	0	0	0
OMIM:266500	Refsum disease	19	5	9	2	0	0
OMIM:266510	Peroxisome biogenesis disorder 3B	21	7	2	0	1	0
OMIM:266600	Inflammatory bowel disease 1, Crohn disease	8	6	0	2	0	0
OMIM:266810	Renal and mullerian duct hypoplasia	13	1	1	0	0	0
OMIM:266900	Senior-Loken syndrome 1	10	9	3	0	1	0
OMIM:266920	Short-rib thoracic dysplasia 9 with or without polydactyly	91	21	15	2	0	0
OMIM:267000	Perlman syndrome	26	2	6	0	0	0
OMIM:267010	Meckel syndrome, type 7	20	7	3	0	0	0
OMIM:267200	Renal tubular acidosis III	6	3	4	0	0	0
OMIM:267300	Renal tubular acidosis, distal, with progressive nerve deafness	2	1	1	0	0	0
OMIM:267400	Renal, genital, and middle ear anomalies	5	0	1	0	0	0
OMIM:267430	Renal tubular dysgenesis	9	4	1	0	0	0
OMIM:267450	Respiratory distress syndrome in premature infants	9	0	3	0	0	0
OMIM:267500	Reticular dysgenesia	7	4	1	0	0	0
OMIM:267700	Hemophagocytic lymphohistiocytosis, familial, 1	28	19	8	1	0	0
OMIM:267730	Reticulum cell sarcoma	3	0	1	0	0	0
OMIM:267740	Retinal degeneration and epilepsy	3	1	0	1	0	0
OMIM:267750	Knobloch syndrome, type 1	55	8	7	1	0	0
OMIM:267760	Retinal degeneration with nanophthalmos, cystic macular degeneration,and angle closure glaucoma	8	3	2	0	0	0
OMIM:267800	Retinal dystrophy, reticular pigmentary, of posterior pole	3	2	0	0	0	0
OMIM:267900	Retinal telangiectasia and hypogammaglobulinemia	3	0	1	0	0	0
OMIM:268000	Retinitis pigmentosa	5	2	1	0	0	0
OMIM:268010	Retinitis pigmentosa inversa with deafness	6	2	2	0	0	0
OMIM:268020	Retinitis pigmentosa, deafness, mental retardation, and hypogonadism	17	8	5	2	0	0
OMIM:268025	Retinitis pigmentosa, late-adult onset	2	1	0	0	0	0
OMIM:268040	Retinohepatoendocrinologic syndrome	8	5	0	0	0	1
OMIM:268060	Retinopathy, pericentral pigmentary, autosomal recessive	5	2	0	0	0	0
OMIM:268080	Retinoschisis of fovea	6	3	2	0	0	0
OMIM:268100	Enhanced S-cone syndrome	4	5	4	0	0	0
OMIM:268130	Revesz syndrome	21	5	3	0	0	0
OMIM:268150	Anemia, hemolytic, Rh-null, Regulator type	3	4	0	0	0	0
OMIM:268200	Myoglobinuria, acute recurrent, autosomal recessive	10	5	1	0	1	0
OMIM:268210	Rhabdomyosarcoma 1	2	1	0	0	0	0
OMIM:268220	Rhabdomyosarcoma 2, alveolar	2	1	0	0	0	0
OMIM:268250	Rhizomelic syndrome	10	0	1	1	0	0
OMIM:268300	Roberts syndrome	61	4	5	0	0	0
OMIM:268305	Robin sequence with cleft mandible and limb anomalies	43	1	2	2	0	0
OMIM:268310	Robinow syndrome, autosomal recessive	77	2	9	1	0	0
OMIM:268315	Rod-cone dystrophy, sensorineural deafness, and Fanconi-type renal dysfunction	15	7	4	1	0	0
OMIM:268320	Rodrigues blindness	13	3	2	1	0	0
OMIM:268400	Rothmund-Thomson syndrome	48	9	3	2	0	0
OMIM:268650	Rudiger syndrome	16	0	2	1	0	0
OMIM:268700	SACCHAROPINURIA	7	2	2	1	0	0
OMIM:268800	Sandhoff disease	34	8	7	0	1	0
OMIM:268850	Richieri-Costa/guion-Almeida syndrome	29	3	4	3	0	0
OMIM:268900	SARCOSINEMIA	2	0	0	0	0	0
OMIM:269000	Sc phocomelia syndrome	25	0	1	2	0	0
OMIM:269150	Schinzel-Giedion midface-retraction syndrome	61	3	6	2	0	0
OMIM:269160	SCHIZENCEPHALY	3	0	0	0	0	0
OMIM:269200	Autoimmune polyendocrine syndrome, type II	12	10	4	2	0	0
OMIM:269250	Schneckenbecken dysplasia	33	1	1	0	0	0
OMIM:269300	Craniometadiaphyseal dysplasia	27	2	3	3	0	0
OMIM:269400	Corneal opacification with other ocular anomalies	5	3	1	0	0	0
OMIM:269500	Sclerosteosis 1	37	3	5	2	0	0
OMIM:269600	Sea-Blue histiocyte disease	10	6	1	0	0	0
OMIM:269630	Second metatarsal-metacarpal syndrome	4	0	0	0	0	0
OMIM:269650	Secretory component deficiency	3	0	1	0	0	0
OMIM:269700	Lipodystrophy, congenital generalized, type 2	34	13	10	0	1	0
OMIM:269720	Seizures, benign familial neonatal, autosomal recessive	5	0	2	0	0	0
OMIM:269800	Senile plaque formation	2	0	1	0	0	0
OMIM:269840	Immunodeficiency 48	9	8	3	1	0	0
OMIM:269860	Short-rib thoracic dysplasia 12	54	3	8	2	0	0
OMIM:269880	Short syndrome	39	9	4	0	0	0
OMIM:269920	Infantile sialic acid storage disease	27	6	7	3	0	0
OMIM:269921	SIALURIA	30	3	1	1	0	0
OMIM:270100	Heterotaxy, visceral, 5	31	2	4	0	0	0
OMIM:270150	Sjogren syndrome	6	0	2	1	0	0
OMIM:270200	Sjogren-Larsson syndrome	24	9	1	2	0	0
OMIM:270220	Sjogren-Larsson-Like ichthyosis without CNS or eye involvement	9	1	0	0	1	0
OMIM:270300	Peeling skin syndrome 1	11	3	1	1	1	0
OMIM:270350	SKUNK N-BUTYLMERCAPTAN, INABILITY TO SMELL	2	0	0	1	0	0
OMIM:270400	Smith-Lemli-Opitz syndrome	111	19	14	4	2	0
OMIM:270420	Diarrhea 3, secretory sodium, congenital, with or without other congenital anomalies	15	3	1	1	0	0
OMIM:270425	Sodium-Potassium-Atpase activity of red cell	2	0	0	0	0	0
OMIM:270450	Insulin-Like growth factor I, resistance to	47	5	6	1	0	0
OMIM:270460	Sonoda syndrome	5	1	2	1	0	0
OMIM:270500	Ataxia, spastic, childhood-onset, autosomal recessive, with optic atrophy and mental retardation	22	3	0	1	0	0
OMIM:270550	Spastic ataxia, Charlevoix-Saguenay type	36	2	2	0	0	0
OMIM:270600	Spastic diplegia, Infantile type	3	1	0	0	0	0
OMIM:270685	Spastic paraplegia 17	22	2	1	1	0	0
OMIM:270700	Spastic paraplegia 15, autosomal recessive	27	6	0	1	0	0
OMIM:270750	Spastic paraplegia 23	13	2	0	0	0	0
OMIM:270800	Spastic paraplegia 5A, autosomal recessive	29	4	2	0	0	0
OMIM:270850	Spastic paresis, glaucoma, and mental retardation	3	2	0	0	0	0
OMIM:270950	Spastic quadriplegia, retinitis pigmentosa, and mental retardation	4	3	1	0	0	0
OMIM:270960	Spermatogenic failure 4	5	0	0	0	0	0
OMIM:270970	Spherocytosis, autosomal recessive	3	1	0	0	0	0
OMIM:271109	Spinal muscular atrophy with mental retardation	4	1	0	0	0	0
OMIM:271110	Spinal muscular atrophy with microcephaly and mental subnormality	3	1	0	0	0	0
OMIM:271150	Spinal muscular atrophy, type IV	20	3	3	0	0	0
OMIM:271200	Spinal muscular atrophy, Ryukyuan type	7	0	0	0	0	0
OMIM:271220	Spinal muscular atrophy, scapuloperoneal	4	0	0	0	0	0
OMIM:271225	Spinal muscular atrophy, type I, with congenital bone fractures	17	1	2	0	0	0
OMIM:271245	Mitochondrial DNA depletion syndrome 7 (hepatocerebral type)	26	3	6	0	0	1
OMIM:271250	Spinocerebellar ataxia, autosomal recessive 3	5	1	2	0	0	0
OMIM:271270	Spinocerebellar ataxia with dysmorphism	19	1	1	2	0	0
OMIM:271310	Spinocerebellar degeneration and corneal dystrophy	5	3	1	0	0	0
OMIM:271320	Spinocerebellar degeneration with macular corneal dystrophy, congenitalcataracts, and myopia	6	3	1	0	0	0
OMIM:271322	Spinocerebellar degeneration with slow eye movements	10	0	1	0	0	0
OMIM:271400	Asplenia, isolated congenital	4	1	1	0	0	0
OMIM:271500	Splenoportal vascular anomalies	7	6	3	0	0	0
OMIM:271510	Spondyloepimetaphyseal dysplasia, Sponastrime type	37	3	2	2	0	0
OMIM:271520	Spondylocostal dysostosis with anal atresia and urogenital anomalies	23	1	1	1	0	0
OMIM:271530	Brachyolmia type 1, Hobaek type	18	1	0	1	0	0
OMIM:271600	Spondyloepiphyseal dysplasia tarda, autosomal recessive	8	0	2	1	0	0
OMIM:271620	Spondyloepiphyseal dysplasia tarda with mental retardation	6	1	0	0	0	0
OMIM:271630	Brachyolmia type 1, Toledo type	16	0	0	2	0	0
OMIM:271640	Spondyloepimetaphyseal dysplasia with joint laxity, type 1, with or without fractures	67	3	7	3	0	0
OMIM:271650	Spondyloepimetaphyseal dysplasia, Irapa type	22	0	2	1	0	0
OMIM:271665	Spondylometaepiphyseal dysplasia, short Limb-Hand type	50	0	4	1	0	0
OMIM:271700	Spondyloperipheral dysplasia	30	0	3	1	0	0
OMIM:271900	Canavan disease	20	5	3	0	0	0
OMIM:271930	Striatonigral degeneration, infantile	10	1	1	0	0	0
OMIM:271950	Subaortic stenosis, membranous	2	0	0	0	0	0
OMIM:271980	Succinic semialdehyde dehydrogenase deficiency	34	8	3	2	0	0
OMIM:272000	Sucrosuria, hiatus hernia and mental retardation	3	1	0	0	0	0
OMIM:272120	Sudden infant death syndrome	5	1	1	0	0	0
OMIM:272150	Sugarman brachydactyly	6	0	1	0	0	0
OMIM:272200	Multiple sulfatase deficiency	28	6	7	1	0	0
OMIM:272300	SULFOCYSTEINURIA, Sulfite oxidase deficiency	33	8	7	0	1	0
OMIM:272350	Summitt syndrome	4	2	1	0	0	1
OMIM:272430	Crisponi/cold-induced sweating syndrome 1	31	5	3	3	1	0
OMIM:272440	Filippi syndrome	30	4	3	1	0	0
OMIM:272450	Syndesmodysplasic dwarfism	3	0	0	1	0	0
OMIM:272460	Spondylocarpotarsal synostosis syndrome	40	4	4	1	0	0
OMIM:272600	Tapetoretinal degeneration with ataxia	3	1	0	0	0	0
OMIM:272620	Tardive dyskinesia	3	0	0	0	0	0
OMIM:272650	Tatsumi factor deficiency	4	2	0	0	1	0
OMIM:272700	TAURODONTISM	2	0	1	0	0	0
OMIM:272750	Gm2-Gangliosidosis, ab variant	25	2	2	2	0	0
OMIM:272800	Tay-Sachs disease	13	4	2	1	0	1
OMIM:272950	Teebi-Shaltout syndrome	44	2	4	3	0	0
OMIM:272980	Teeth, congenital absence of, with taurodontia and sparse hair	6	1	1	0	1	0
OMIM:273000	Teeth, fused	2	0	0	0	0	0
OMIM:273050	Teeth, noneruption of, with maxillary hypoplasia and genu valgum	9	0	1	1	0	0
OMIM:273120	Teratoma, pineal	7	1	2	0	1	0
OMIM:273150	Testes, rudimentary	4	0	0	0	0	0
OMIM:273250	46, XY sex reversal 11	10	4	2	0	0	0
OMIM:273300	Testicular tumor, somatic	6	1	3	0	0	0
OMIM:273390	Tetra-Amelia with ectodermal dysplasia and lacrimal duct abnormalities	17	2	2	0	0	0
OMIM:273395	Tetraamelia, autosomal recessive	26	3	0	0	0	0
OMIM:273400	Tetramelic deficiencies, ectodermal dysplasia, deformed ears, andother abnormalities	15	2	1	0	0	0
OMIM:273680	Thanatophoric dysplasia, glasgow variant	5	3	1	0	0	0
OMIM:273730	Thoracic dysplasia-hydrocephalus syndrome	8	0	2	0	0	0
OMIM:273740	Thoracomelic dysplasia	4	0	0	0	0	0
OMIM:273750	3-M syndrome 1	37	1	1	1	0	0
OMIM:273770	THREONINEMIA	5	2	0	1	0	0
OMIM:273800	Glanzmann thrombasthenia	9	12	5	0	1	0
OMIM:273900	Thrombocytopenia 3	4	3	0	0	0	0
OMIM:274000	Thrombocytopenia-absent radius syndrome	77	12	5	7	0	0
OMIM:274150	Thrombotic thrombocytopenic purpura, hereditary	14	12	3	1	1	0
OMIM:274190	Thumb agenesis, short stature, and immunodeficiency	6	0	2	2	0	0
OMIM:274200	Thumb, distal hyperextensibility of	2	0	0	0	0	0
OMIM:274205	Thumb, hypoplastic, with choroid coloboma, poorly developed antihelix,and deafness	7	2	1	0	0	0
OMIM:274230	Thymoma, familial	5	1	1	0	0	0
OMIM:274240	Thyrocerebroretinal syndrome	8	3	1	1	0	0
OMIM:274265	Thymic-Renal-Anal-Lung dysplasia	9	1	0	0	0	0
OMIM:274270	Dihydropyrimidine dehydrogenase deficiency	25	3	3	1	0	1
OMIM:274300	Thyroid hormone resistance, generalized, autosomal recessive	16	4	6	0	0	0
OMIM:274400	Thyroid hormonogenesis, genetic defect in, 1	8	2	3	1	0	2
OMIM:274500	Thyroid hormonogenesis, genetic defect in, 2A	3	1	2	0	0	0
OMIM:274600	Pendred syndrome	6	3	2	0	0	0
OMIM:274700	Thyroid hormonogenesis, genetic defect in, 3	3	2	2	0	0	0
OMIM:274800	Thyroid hormonogenesis, genetic defect in, 4	3	2	1	0	0	0
OMIM:274900	Thyroid hormonogenesis, genetic defect in, 5	4	2	1	0	0	0
OMIM:275000	Graves disease	13	5	4	0	2	0
OMIM:275100	Hypothyroidism, congenital, nongoitrous, 4	13	3	2	0	0	0
OMIM:275120	Thyrotropin-Releasing hormone deficiency	7	2	2	3	0	0
OMIM:275190	Tiglic acidemia	3	4	0	0	0	0
OMIM:275200	Hypothyroidism, congenital, nongoitrous, 1	5	2	1	0	0	0
OMIM:275210	Restrictive dermopathy 1	55	4	5	0	0	0
OMIM:275220	Tibial hemimelia	3	0	0	0	0	0
OMIM:275240	Tinea imbricata, susceptibility to	3	0	0	0	0	0
OMIM:275250	Tongue, pigmented fungiform papillae of	2	0	0	0	0	0
OMIM:275300	TRACHEOBRONCHOMEGALY	5	0	1	0	0	0
OMIM:275350	Transcobalamin II deficiency	16	7	2	1	0	1
OMIM:275355	Squamous cell carcinoma, head and neck	2	0	0	0	0	0
OMIM:275370	Tricarboxylic acid cycle, defect of	2	1	1	0	0	0
OMIM:275400	Oliver-Mcfarlane syndrome	17	6	3	1	0	0
OMIM:275450	Trichoodontoonychial dysplasia with bone deficiency	8	1	0	0	0	0
OMIM:275595	Trigonobrachycephaly, bulbous bifid nose, micrognathia, and abnormalitiesof the hands and feet	13	0	0	0	0	0
OMIM:275630	Chanarin-Dorfman syndrome	13	4	2	0	1	0
OMIM:275900	Spastic paraplegia 20, autosomal recessive	35	3	1	2	0	0
OMIM:276100	Tryptophanuria with dwarfism	4	4	0	1	0	0
OMIM:276200	T-SUBSTANCE ANOMALY	3	1	0	0	0	0
OMIM:276300	Mismatch repair cancer syndrome 1	18	9	6	0	0	0
OMIM:276600	Tyrosine transaminase deficiency	6	3	0	0	0	0
OMIM:276700	Tyrosinemia, type I	25	18	8	0	1	0
OMIM:276710	Tyrosinemia, type III	7	6	0	1	0	0
OMIM:276800	TYROSINOSIS	2	1	0	0	0	0
OMIM:276820	Ulna and fibula, absence of, with severe limb deficiency	53	1	3	0	0	0
OMIM:276821	Ulnar hypoplasia with mental retardation	7	1	1	1	0	0
OMIM:276822	Ulnar agenesis and endocardial fibroelastosis	5	0	3	0	0	0
OMIM:276880	Urocanase deficiency	10	5	2	2	0	0
OMIM:276900	Usher syndrome, type I	8	3	0	0	0	0
OMIM:276901	Usher syndrome, type IIA	3	1	0	0	0	0
OMIM:276902	Usher syndrome, type IIIA	8	3	1	0	0	0
OMIM:276904	Usher syndrome, type IC	4	1	0	0	0	0
OMIM:276950	Vacterl association with hydrocephalus	12	0	3	0	0	0
OMIM:277000	Mayer-Rokitansky-Kuster-Hauser syndrome	5	0	0	0	0	0
OMIM:277100	VALINEMIA	5	1	2	1	0	0
OMIM:277150	Van bogaert-hozay syndrome	11	2	0	0	0	0
OMIM:277170	Orofaciodigital syndrome VI	34	2	0	1	0	0
OMIM:277175	Vascular hyalinosis	4	5	2	1	0	0
OMIM:277180	Vas deferens, congenital bilateral aplasia of	4	0	0	0	0	0
OMIM:277200	Right ventricular hypoplasia, isolated	2	0	0	0	0	0
OMIM:277300	Spondylocostal dysostosis, autosomal recessive 1	19	1	2	4	0	0
OMIM:277320	Visceral myopathy, familial, with external ophthalmoplegia	12	0	0	3	0	0
OMIM:277350	Vitamin A metabolic defect	4	0	1	0	0	0
OMIM:277380	Methylmalonic aciduria and homocystinuria, Cblf type	27	14	0	0	1	1
OMIM:277400	Methylmalonic aciduria and homocystinuria, Cblc type	44	24	2	3	0	1
OMIM:277410	Methylmalonic aciduria and homocystinuria, Cbld type	21	12	0	1	0	1
OMIM:277440	Rickets, vitamin D-resistant, type IIA, Vitamin d-dependent rickets, type 2A	44	4	4	1	0	0
OMIM:277450	VITAMIN K-DEPENDENT CLOTTING FACTORS, COMBINED DEFICIENCY OF, 1	11	11	3	0	1	0
OMIM:277460	Ataxia with isolated vitamin E deficiency, VITAMIN E, FAMILIAL ISOLATED DEFICIENCY OF	23	5	1	0	0	0
OMIM:277470	Pontocerebellar hypoplasia, type 2A	25	2	5	1	0	0
OMIM:277480	Von willebrand disease, type 3	10	10	1	0	1	0
OMIM:277580	Waardenburg-Shah syndrome	12	7	0	0	0	0
OMIM:277590	Weaver syndrome	73	8	8	2	1	0
OMIM:277600	Weill-Marchesani syndrome 1	33	4	5	1	0	0
OMIM:277700	Werner syndrome	24	9	3	1	0	0
OMIM:277720	Whistling face syndrome, recessive form	27	0	2	2	0	0
OMIM:277730	Wernicke-Korsakoff syndrome	11	0	0	2	0	0
OMIM:277740	White forelock with malformations	5	2	1	0	0	0
OMIM:277900	Wilson disease	55	28	15	6	0	0
OMIM:277950	Winchester syndrome	12	1	3	0	0	0
OMIM:277990	Intellectual disability, Wolff type	0	1	0	0	0	0
OMIM:278000	Lysosomal acid lipase deficiency	35	27	11	1	0	0
OMIM:278150	Hypotrichosis 8	16	4	3	0	1	0
OMIM:278200	Woolly hair, hypotrichosis, everted lower lip, and outstanding ears	5	0	1	0	0	0
OMIM:278250	Wrinkly skin syndrome	52	5	7	3	0	0
OMIM:278300	Xanthinuria, type I	8	2	1	0	0	0
OMIM:278700	Xeroderma pigmentosum, complementation group A	14	7	0	0	0	0
OMIM:278720	Xeroderma pigmentosum, complementation group C	9	9	1	0	0	0
OMIM:278730	Xeroderma pigmentosum, complementation group D	17	8	1	0	0	0
OMIM:278740	Xeroderma pigmentosum, complementation group E	8	8	1	0	0	0
OMIM:278750	Xeroderma pigmentosum, Variant type	9	7	0	0	0	0
OMIM:278760	Xeroderma pigmentosum, complementation group F	25	7	1	2	0	0
OMIM:278780	Xeroderma pigmentosum, complementation group G	14	2	0	1	0	0
OMIM:278800	De Sanctis-Cacchione syndrome	36	7	3	1	0	0
OMIM:278850	46,xx sex reversal 2	13	1	1	0	0	0
OMIM:279000	Young syndrome	5	1	2	0	0	0
OMIM:280000	Zunich neuroectodermal syndrome	42	6	10	2	0	0
OMIM:300000	Opitz GBBB syndrome	41	4	3	1	1	0
OMIM:300004	Corpus callosum, agenesis of, with abnormal genitalia	30	4	2	2	0	0
OMIM:300009	Dent disease 1	25	6	8	2	0	0
OMIM:300018	Dosage-Sensitive sex reversal	2	0	0	0	0	0
OMIM:300029	Retinitis pigmentosa 3	10	6	1	0	0	0
OMIM:300030	Deafness, X-linked 3	2	0	0	0	0	0
OMIM:300042	Alopecia, congenital	4	1	0	0	0	0
OMIM:300046	Mental retardation, X-linked 23	1	1	0	0	0	0
OMIM:300047	Mental retardation, X-linked 20	1	1	0	0	0	0
OMIM:300048	Intestinal pseudoobstruction, neuronal, chronic idiopathic, X-linked	20	3	2	2	0	0
OMIM:300049	Heterotopia, periventricular, X-linked dominant	16	5	3	1	0	0
OMIM:300055	Mental retardation, X-linked, syndromic 13	55	9	13	4	0	3
OMIM:300062	Mental retardation, X-linked 14	5	1	0	1	0	0
OMIM:300066	Deafness, X-linked 4	4	0	0	0	0	0
OMIM:300067	Lissencephaly, X-linked, 1	17	1	1	1	0	0
OMIM:300068	Androgen insensitivity syndrome	12	5	2	0	0	0
OMIM:300071	Night blindness, congenital stationary, type 2A	6	3	0	0	0	0
OMIM:300073	Fetal akinesia syndrome, X-linked	9	0	3	0	0	0
OMIM:300076	Immunoneurologic disorder, X-linked	9	0	2	0	0	0
OMIM:300082	Cognitive function 1, social	1	0	0	0	0	0
OMIM:300085	Cone-Rod dystrophy, X-linked, 2	2	1	0	0	0	0
OMIM:300088	Epileptic encephalopathy, early infantile, 9	12	2	0	0	0	0
OMIM:300100	Adrenoleukodystrophy	29	7	4	1	0	0
OMIM:300106	Spondyloepimetaphyseal dysplasia, X-linked	39	1	0	0	0	0
OMIM:300114	Raynaud-Claes syndrome	27	6	2	2	0	0
OMIM:300115	Mental retardation, X-linked 50	2	1	0	0	0	0
OMIM:300123	Mental retardation, X-linked, with isolated growth hormone deficiency	7	1	1	1	0	0
OMIM:300125	Migraine, familial typical, susceptibility to, 2	7	2	1	0	0	0
OMIM:300143	Mental retardation, X-linked 21	18	2	1	1	0	0
OMIM:300147	Prostate cancer, hereditary, X-linked 1	2	0	0	0	0	0
OMIM:300148	Mehmo syndrome	39	5	4	1	0	1
OMIM:300155	Retinitis pigmentosa 24	3	1	0	0	0	0
OMIM:300158	Arthrogryposis, congenital, lower limb, X-linked	8	0	1	0	0	0
OMIM:300166	Microphthalmia, syndromic 2	73	6	8	4	0	0
OMIM:300194	AMME complex	24	4	0	0	0	0
OMIM:300200	Adrenal hypoplasia, congenital	20	8	1	0	0	0
OMIM:300209	Simpson-golabi-behmel syndrome, type 2	38	6	8	1	0	1
OMIM:300210	Mental retardation, X-linked 58	9	2	1	0	0	0
OMIM:300211	Episodic muscle weakness, X-linked	1	0	1	0	0	0
OMIM:300215	Lissencephaly, X-linked, 2	28	2	2	2	0	0
OMIM:300216	Coats disease	2	1	1	0	0	0
OMIM:300218	Syndromic X-linked intellectual disability 7	0	1	0	0	0	0
OMIM:300219	Myotubular myopathy with abnormal genital development	26	0	4	0	0	0
OMIM:300228	Testicular germ cell tumor 1	2	0	0	0	0	0
OMIM:300232	Spondyloepimetaphyseal dysplasia, X-linked, with mental deterioration	39	3	3	2	0	0
OMIM:300238	Mental retardation, X-linked, syndromic 11	11	2	1	0	0	1
OMIM:300243	Mental retardation, x-linked syndromic, Christianson type	38	3	6	2	0	0
OMIM:300244	Terminal osseous dysplasia	25	2	3	1	1	0
OMIM:300245	Ptosis, hereditary congenital 2	3	0	0	1	0	0
OMIM:300257	Danon disease	18	4	2	0	0	0
OMIM:300260	Mental retardation, x-linked syndromic, Lubs type	63	6	9	3	1	0
OMIM:300261	Mental retardation syndrome, X-linked, Armfield type	13	4	0	2	0	0
OMIM:300262	X-LINKED intellectual disability, Abidi type	0	1	0	0	0	0
OMIM:300263	Siderius X-linked mental retardation syndrome	19	3	1	0	0	0
OMIM:300266	Spastic paraplegia 16, X-linked	20	4	0	1	0	0
OMIM:300270	ADRENOMYODYSTROPHY	11	0	1	0	0	0
OMIM:300271	Mental retardation, X-linked 72	10	2	1	2	0	0
OMIM:300273	Goiter, multinodular 2	2	0	0	0	0	0
OMIM:300280	Uruguay faciocardiomusculoskeletal syndrome	31	2	4	0	0	0
OMIM:300291	Ectodermal dysplasia and immunodeficiency 1	11	5	3	0	0	0
OMIM:300299	Neutropenia, severe congenital, X-linked	6	3	0	0	1	0
OMIM:300310	Immunodeficiency 61	10	8	4	0	0	1
OMIM:300321	Fg syndrome 2	11	0	2	0	0	0
OMIM:300322	Lesch-Nyhan syndrome	19	3	3	1	0	0
OMIM:300323	Gout, hprt-related	4	1	2	0	0	0
OMIM:300324	Mental retardation, X-linked 53	1	1	0	0	0	0
OMIM:300337	Hypomelanosis of ito	20	4	0	1	0	0
OMIM:300352	Cerebral creatine deficiency syndrome 1	44	5	5	3	0	0
OMIM:300354	Mental retardation, X-linked, syndromic, Cabezas type	48	2	5	4	0	0
OMIM:300355	Mental retardation, X-linked 73	4	1	0	0	0	0
OMIM:300367	Thrombocytopenia, X-linked, with or without dyserythropoietic anemia	7	5	0	0	0	0
OMIM:300373	Osteopathia striata with cranial sclerosis	65	3	8	5	1	0
OMIM:300376	Muscular dystrophy, Becker type	10	2	2	0	0	0
OMIM:300387	Mental retardation, X-linked 63	9	4	3	0	0	0
OMIM:300388	Polymicrogyria, bilateral perisylvian	9	0	1	0	0	0
OMIM:300400	Severe combined immunodeficiency, X-linked	17	6	5	0	0	0
OMIM:300419	Mental retardation, X-linked, with or without seizures, arx-related	12	2	1	1	0	0
OMIM:300422	Fg syndrome 4	10	1	0	1	0	0
OMIM:300423	Mental retardation, X-linked, syndromic, Hedera type	30	2	4	1	0	0
OMIM:300424	Retinitis pigmentosa 23	2	2	1	0	0	0
OMIM:300425	Autism susceptibility, X-linked 1	10	3	4	1	0	0
OMIM:300428	Mental retardation, X-linked 2	7	2	0	1	0	0
OMIM:300431	Atkin-Flaitz syndrome	25	3	4	4	0	1
OMIM:300433	Mental retardation, X-linked 81	1	1	0	0	0	0
OMIM:300434	Stocco dos santos X-linked mental retardation syndrome	20	2	2	3	1	0
OMIM:300436	Mental retardation, X-linked 46	2	1	0	0	0	0
OMIM:300438	HSD10 mitochondrial disease	24	8	3	1	0	0
OMIM:300448	Alpha-Thalassemia myelodysplasia syndrome	2	3	1	0	0	0
OMIM:300454	Mental retardation, X-linked 77	3	2	0	0	0	0
OMIM:300455	Retinitis pigmentosa, X-linked, and sinorespiratory infections, withor without deafness	6	4	2	0	0	0
OMIM:300471	Cubitus valgus with mental retardation and unusual facies	8	2	1	1	0	0
OMIM:300472	Corpus callosum, agenesis of, with mental retardation, ocular coloboma,and micrognathia	30	2	3	1	0	0
OMIM:300475	Deafness, dystonia, and cerebral hypomyelination	17	3	2	1	0	0
OMIM:300476	Cone-Rod dystrophy, X-linked, 3	10	10	0	0	0	0
OMIM:300484	Orofaciodigital syndrome VIII	17	3	1	1	0	0
OMIM:300486	Mental retardation, X-linked, with cerebellar hypoplasia and distinctive facial appearance	37	2	2	1	0	0
OMIM:300489	Spinal muscular atrophy, distal, X-linked 3	12	1	1	0	0	0
OMIM:300491	Epilepsy, X-linked, with variable learning disabilities and behavior disorders	8	2	1	1	0	0
OMIM:300494	Asperger syndrome, X-linked, susceptibility to, 1	9	1	2	0	0	0
OMIM:300495	Autism, susceptibility to, X-linked 2	14	3	4	1	0	0
OMIM:300496	Autism susceptibility, X-linked 3	11	3	4	1	0	0
OMIM:300497	Asperger syndrome susceptibility, X-linked 2	8	1	2	0	0	0
OMIM:300498	Mental retardation, X-linked 45	6	1	0	1	0	0
OMIM:300500	Albinism, ocular, type I	5	4	0	0	0	0
OMIM:300505	Mental retardation, X-linked 84	3	1	0	1	0	0
OMIM:300510	Ovarian dysgenesis 2	10	4	0	0	0	0
OMIM:300511	Premature ovarian failure 2A	3	2	0	0	0	0
OMIM:300514	Fanconi anemia, complementation group B	32	3	3	0	0	0
OMIM:300518	Mental retardation, X-linked 82	6	2	1	1	0	0
OMIM:300519	Mental retardation, X-linked, syndromic, Martin-Probst type	28	4	1	1	0	0
OMIM:300523	Allan-Herndon-Dudley syndrome	34	3	4	0	0	0
OMIM:300534	Intellectual developmental disorder, X-linked syndromic, Claes-Jensen type	57	8	7	3	0	0
OMIM:300539	Nephrogenic syndrome of inappropriate antidiuresis	6	4	1	1	0	0
OMIM:300554	Hypophosphatemic rickets, X-linked recessive	24	3	6	2	0	0
OMIM:300555	Dent disease 2	14	6	3	1	0	0
OMIM:300558	Mental retardation, X-linked 30	39	4	2	2	0	0
OMIM:300559	Muscle glycogenosis, X-linked	15	5	3	0	0	0
OMIM:300577	Mental retardation, X-linked 91	19	2	2	2	0	1
OMIM:300578	Chromosome xp11.3 deletion syndrome	18	10	3	1	0	0
OMIM:300580	Myopathy, congenital, with fiber-type disproportion, X-linked	15	0	4	3	0	0
OMIM:300582	Short stature, idiopathic familial	2	0	0	1	0	0
OMIM:300589	Nystagmus 5, congenital, X-linked	5	1	0	0	0	0
OMIM:300590	Cornelia de Lange syndrome 2	36	3	2	3	1	0
OMIM:300600	Aland island eye disease	6	4	0	0	0	0
OMIM:300602	Clark-Baraitser syndrome	22	2	4	3	0	1
OMIM:300604	Premature ovarian failure 2B	7	2	0	0	0	0
OMIM:300607	Epileptic encephalopathy, early infantile, 8	8	2	2	1	0	0
OMIM:300614	Deafness, X-linked 5	10	0	2	1	0	0
OMIM:300615	Brunner syndrome	8	7	1	2	1	0
OMIM:300619	Cataract, ataxia, short stature, and mental retardation	7	1	2	1	0	0
OMIM:300622	Tn polyagglutination syndrome	2	0	1	0	0	0
OMIM:300623	Fragile X tremor/ataxia syndrome	35	4	5	1	0	0
OMIM:300624	Fragile X mental retardation syndrome	25	2	2	1	0	0
OMIM:300633	Hypospadias 1, X-linked	2	0	0	0	0	0
OMIM:300635	Lymphoproliferative syndrome, X-linked, 2	13	16	4	0	1	0
OMIM:300636	Immunodeficiency 33	6	3	2	0	0	0
OMIM:300643	Rolandic epilepsy, mental retardation, and speech dyspraxia	6	1	0	1	0	0
OMIM:300645	Atypical mycobacteriosis, familial, X-linked 2	3	0	0	0	0	0
OMIM:300650	Albinism, ocular, with late-onset sensorineural deafness	6	4	0	0	0	0
OMIM:300652	Angioma serpiginosum, X-linked	7	1	1	0	0	0
OMIM:300653	Phosphoglycerate kinase 1 deficiency	17	6	2	2	0	0
OMIM:300659	Mental retardation, X-linked 93	14	2	2	0	0	0
OMIM:300660	Leukoencephalopathy with metaphyseal chondrodysplasia	16	2	1	1	0	0
OMIM:300661	Phosphoribosylpyrophosphate synthetase superactivity	37	8	5	2	0	0
OMIM:300672	Developmental and epileptic encephalopathy 2	32	2	3	1	1	0
OMIM:300673	Encephalopathy, neonatal severe, due to mecp2 mutations	19	2	3	1	1	0
OMIM:300676	Mental retardation, X-linked, syndromic 14	25	3	1	0	0	0
OMIM:300695	Scapuloperoneal myopathy, X-linked dominant	16	5	0	1	0	0
OMIM:300696	Myopathy, X-linked, with postural muscle atrophy	22	3	3	2	0	0
OMIM:300699	Mental retardation, X-linked 94	24	7	4	2	0	0
OMIM:300700	Albinism-Deafness syndrome	4	4	0	0	0	0
OMIM:300703	Spinocerebellar ataxia, X-linked 5	8	1	1	0	0	0
OMIM:300705	Xp11.22 microduplication syndrome, Mental retardation, X-linked 17	4	1	1	0	0	0
OMIM:300706	Mental retardation, x-linked, syndromic, Turner type	6	1	0	0	0	0
OMIM:300707	Toe syndactyly, telecanthus, and anogenital and renal malformations	24	0	2	1	0	0
OMIM:300709	X-LINKED intellectual disability, Shrimpton type	0	1	0	0	0	0
OMIM:300712	Craniofacioskeletal syndrome	41	2	6	1	0	0
OMIM:300716	Mental retardation, X-linked 95	3	1	1	0	0	0
OMIM:300717	Myopathy, reducing body, X-linked, early-onset, severe	10	3	1	0	0	0
OMIM:300718	Myopathy, reducing body, X-linked, childhood-onset	19	4	3	1	0	0
OMIM:300719	Deafness, cataract, retinitis pigmentosa, and sperm abnormalities	4	3	1	0	0	0
OMIM:300749	Mental retardation and microcephaly with pontine and cerebellar hypoplasia	46	2	7	2	0	0
OMIM:300750	Spastic paraplegia 34, X-linked	9	0	1	0	0	0
OMIM:300751	Anemia, sideroblastic, X-linked	6	3	0	1	0	1
OMIM:300752	Protoporphyria, erythropoietic, X-linked	4	4	1	0	0	0
OMIM:300755	Agammaglobulinemia, X-linked	28	17	7	0	0	0
OMIM:300758	Hypospadias 2, X-linked	2	0	0	0	0	0
OMIM:300770	Surfactant metabolism dysfunction, pulmonary, 4	8	0	1	0	0	0
OMIM:300778	Corneal dystrophy, lisch epithelial	2	1	0	0	0	0
OMIM:300779	Corneal dystrophy, endothelial, X-linked	2	1	2	0	0	0
OMIM:300799	Mental retardation, x-linked syndromic, Raymond type	9	2	0	0	0	0
OMIM:300801	Chromosome xp11.23-p11.22 duplication syndrome	30	2	3	1	0	0
OMIM:300802	Mental retardation, X-linked 96	2	1	0	1	0	0
OMIM:300803	Mental retardation, X-linked 97	9	4	4	0	0	1
OMIM:300804	Joubert syndrome 10	17	5	1	0	0	0
OMIM:300807	Thrombophilia, X-linked, due to factor IX defect	1	1	3	0	0	0
OMIM:300813	Sarcoma, synovial	2	0	0	0	0	0
OMIM:300814	Nystagmus 6, congenital, X-linked	4	1	1	0	0	0
OMIM:300816	Combined oxidative phosphorylation deficiency 6	21	3	3	2	0	0
OMIM:300818	Paroxysmal nocturnal hemoglobinuria	3	1	0	0	0	0
OMIM:300830	Autism, susceptibility to, X-linked 4	9	3	1	0	0	0
OMIM:300831	Ck syndrome	31	3	1	2	0	0
OMIM:300833	46,xx sex reversal 3	2	0	0	0	0	0
OMIM:300834	Macular degeneration, X-linked atrophic	3	2	0	0	0	0
OMIM:300835	Anemia, X-linked, with or without neutropenia and/or platelet abnormalities	14	4	1	0	0	0
OMIM:300842	Mcleod syndrome	29	12	2	2	0	0
OMIM:300843	Bornholm eye disease	4	3	2	0	0	0
OMIM:300844	Mental retardation, X-linked 19	15	2	1	0	0	0
OMIM:300845	Moyamoya disease 4 with short stature, hypergonadotropic hypogonadism,and facial dysmorphism	25	4	2	3	0	0
OMIM:300848	Mental retardation, X-linked 89	4	1	1	0	0	0
OMIM:300849	Mental retardation, X-linked 41	8	4	1	0	0	0
OMIM:300850	Mental retardation, X-linked 90	15	1	1	1	0	0
OMIM:300851	Mental retardation, X-linked 92	6	1	0	1	0	0
OMIM:300852	Intellectual developmental disorder, X-linked 88	4	2	1	1	0	0
OMIM:300853	Immunodeficiency, X-linked, with magnesium defect, Epstein-Barr virus infection and neoplasia	19	14	9	0	0	0
OMIM:300854	Renal cell carcinoma, xp11-associated	2	0	0	0	0	0
OMIM:300855	Ogden syndrome	117	17	18	2	1	0
OMIM:300857	Amyotrophic lateral sclerosis 15 with or without frontotemporal dementia	12	2	3	1	0	0
OMIM:300858	Mental retardation, X-linked, syndromic 17	9	1	3	0	0	0
OMIM:300860	Mental retardation, X-linked, syndromic, Nascimento type	39	4	5	2	0	0
OMIM:300861	Mental retardation, X-linked, syndromic, Chudley-Schwartz type	20	4	1	1	0	0
OMIM:300863	Chondrodysplasia with platyspondyly, distinctive brachydactyly, hydrocephaly, and microphthalmia	21	3	1	1	0	0
OMIM:300864	Cerebral-Cerebellar-Coloboma syndrome, X-linked	16	1	0	1	0	0
OMIM:300867	Kabuki syndrome 2	51	6	3	2	0	0
OMIM:300868	Multiple congenital anomalies-hypotonia-seizures syndrome 2	67	9	15	1	0	0
OMIM:300869	Chromosome xq27.3-q28 duplication syndrome	19	3	2	1	0	0
OMIM:300872	Autism, susceptibility to, X-linked 6	5	2	2	1	0	0
OMIM:300882	Cornelia de Lange syndrome 5	49	7	2	3	2	0
OMIM:300884	Epileptic encephalopathy, early infantile, 36	35	5	2	1	1	0
OMIM:300886	Mental retardation, X-linked, syndromic 32	12	1	3	1	0	0
OMIM:300887	Linear skin defects with multiple congenital anomalies 2	23	5	1	1	0	0
OMIM:300888	Hypothyroidism, central, and testicular enlargement	4	0	2	0	0	0
OMIM:300894	Neurodegeneration with brain iron accumulation 5	20	3	4	3	0	0
OMIM:300895	Ohdo syndrome, X-linked	22	2	1	1	0	0
OMIM:300896	Congenital disorder of glycosylation, type IIm	38	7	3	1	1	0
OMIM:300905	Charcot-Marie-Tooth disease, X-linked dominant, 6	11	0	1	0	0	0
OMIM:300908	Hemolytic anemia, G6PD deficient (favism)	15	12	0	1	1	1
OMIM:300909	Acquired angioedema	0	1	0	0	0	0
OMIM:300911	Parkinsonism with spasticity, X-linked	9	0	2	0	0	0
OMIM:300912	Mental retardation, X-linked 98	64	4	6	0	1	0
OMIM:300914	Deafness, X-linked 6	4	0	0	0	0	0
OMIM:300915	Microphthalmia, syndromic 13	14	1	0	2	0	0
OMIM:300918	Palmoplantar keratoderma, mutilating, with periorificial keratotic plaques, X-linked	6	5	3	2	0	0
OMIM:300919	Mental retardation, X-linked 99	16	3	3	0	1	0
OMIM:300923	Mental retardation, X-linked 100	5	1	1	0	0	0
OMIM:300928	Mental retardation, X-linked 101	13	1	0	1	0	0
OMIM:300934	Congenital disorder of glycosylation, type Iy	22	2	1	1	0	0
OMIM:300942	Chromosome Xq26.3 duplication syndrome	19	6	3	2	3	0
OMIM:300943	Pituitary adenoma 2, GH-secreting	2	0	1	0	0	0
OMIM:300946	Diamond-Blackfan anemia 14 with mandibulofacial dysostosis	8	1	0	0	0	0
OMIM:300952	Linear skin defects with multiple congenital anomalies 3	15	1	0	1	0	0
OMIM:300953	Trichothiodystrophy 5, nonphotosensitive	23	9	2	1	0	0
OMIM:300957	Mental retardation, X-linked 12/35	29	5	4	4	0	0
OMIM:300958	Intellectual developmental disorder, X-linked, syndrome, snijders Blok type	31	6	1	1	0	0
OMIM:300960	Mend syndrome	23	3	2	2	0	0
OMIM:300963	Ritscher-Schinzel syndrome 2	27	0	1	0	0	0
OMIM:300966	Mental retardation, X-linked, syndromic 33	73	9	9	3	2	0
OMIM:300967	Mental retardation, X-linked, syndromic 34	62	5	9	2	1	0
OMIM:300968	Mental retardation, X-linked 99, syndromic, female-restricted	56	7	5	2	0	0
OMIM:300971	Bartter syndrome, type 5, antenatal, transient	8	5	2	0	0	0
OMIM:300972	Immunodeficiency 47	39	21	6	1	0	0
OMIM:300977	Scholte syndrome	19	3	3	0	0	0
OMIM:300978	Tonne-Kalscheuer syndrome	42	5	4	2	0	0
OMIM:300979	Xq25 duplication syndrome	19	2	4	2	0	0
OMIM:300982	Mental retardation, X-linked 103	13	1	3	1	0	0
OMIM:300983	Mental retardation, X-linked 104	30	3	3	2	0	0
OMIM:300984	Mental retardation, X-linked 105	3	2	1	0	0	0
OMIM:300985	Vas deferens, congenital bilateral aplasia of, X-linked	3	0	0	0	0	0
OMIM:300986	Mental retardation, X-linked, syndromic, Bain type	49	4	6	2	1	0
OMIM:300988	Immunodeficiency 50	5	5	1	0	1	0
OMIM:300989	Meester-Loeys syndrome	20	0	1	0	0	0
OMIM:300990	Midface hypoplasia, hearing impairment, elliptocytosis, and nephrocalcinosis	40	3	6	2	0	0
OMIM:300991	Ciliary dyskinesia, primary, 36, X-linked	7	2	2	0	0	0
OMIM:300997	Mental retardation, X-linked 106	16	2	3	0	0	0
OMIM:300998	Mental retardation, X-linked, syndromic, 35	63	5	8	3	1	0
OMIM:301000	Wiskott-Aldrich syndrome	22	31	6	1	2	0
OMIM:301006	Galloway-Mowat syndrome 2, X-linked	25	5	3	2	0	0
OMIM:301008	Mental retardation, X-linked, syndromic, Houge type	13	1	3	1	0	0
OMIM:301010	Myopia 26, X-linked, female-limited	2	0	0	0	0	0
OMIM:301013	Mental retardation, X-linked 107	18	4	3	1	0	1
OMIM:301014	Osteogenesis imperfecta, type XIX	11	0	0	1	0	0
OMIM:301015	Hemolytic anemia, congenital, X-linked	4	2	0	0	0	0
OMIM:301018	Deafness, X-linked 7	6	0	2	1	0	0
OMIM:301020	Mitochondrial complex I deficiency, nuclear type 12	12	2	1	0	0	0
OMIM:301021	Mitochondrial complex I deficiency, nuclear type 30	8	1	4	0	0	0
OMIM:301022	Neurodevelopmental disorder, X-linked, with craniofacial abnormalities	42	1	3	1	0	0
OMIM:301024	Intellectual developmental disorder, X-linked 108	16	0	1	0	0	0
OMIM:301025	Paganini-Miozzo syndrome	19	2	1	0	0	0
OMIM:301026	Keipert syndrome	18	1	1	0	0	0
OMIM:301028	Nephrotic syndrome, type 20	5	2	1	0	0	0
OMIM:301029	Shukla-Vernon syndrome	24	2	3	1	0	0
OMIM:301030	Van Esch-ODriscoll syndrome	44	5	7	2	0	0
OMIM:301031	Congenital disorder of glycosylation, type Icc	4	2	0	0	0	0
OMIM:301032	Basilicata-Akhtar syndrome	40	5	4	1	2	0
OMIM:301033	Hypothyroidism, congenital, nongoitrous, 8	9	2	2	0	0	0
OMIM:301035	Hypothyroidism, congenital, nongoitrous, 9	5	0	1	1	0	0
OMIM:301039	Intellectual developmental disorder, X-linked, syndromic, Hackman-Di Donato type	23	1	3	1	0	0
OMIM:301040	Alpha-Thalassemia/mental retardation syndrome, X-linked	54	4	9	2	1	0
OMIM:301041	Wieacker-Wolff syndrome, female-restricted	49	3	6	4	0	0
OMIM:301043	Holoprosencephaly 13, X-linked	31	2	3	1	1	0
OMIM:301044	Developmental and epileptic encephalopathy 85, with or without midline brain defects	71	4	7	1	1	0
OMIM:301045	Congenital disorder of glycosylation, type IIr	14	8	2	0	0	0
OMIM:301050	Alport syndrome, X-linked	18	11	3	0	0	0
OMIM:301051	Immunodeficiency 74, COVID19-related, X-linked	2	2	0	0	0	0
OMIM:301054	VEXAS syndrome, somatic	17	16	4	0	2	0
OMIM:301056	Multiple congenital anomalies-neurodevelopmental syndrome, X-linked	65	11	12	3	0	0
OMIM:301058	Developmental and epileptic encephalopathy 90	22	1	3	1	0	0
OMIM:301059	Spermatogenic failure, X-linked, 3	8	0	0	0	0	0
OMIM:301060	Azoospermia, obstructive, with nephrolithiasis	4	0	2	0	0	0
OMIM:301066	Intellectual developmental disorder, X-linked, syndromic, with pigmentary mosaicism and coarse facies	54	14	10	4	0	1
OMIM:301068	Hardikar syndrome	55	26	10	3	1	0
OMIM:301069	Chromosome Xq13 duplication syndrome	41	6	4	4	0	0
OMIM:301071	Thrombophilia 13, X-linked, due to factor VIII defect	2	3	3	0	0	0
OMIM:301072	Neurodevelopmental disorder with epilepsy and hemochromatosis	48	12	8	3	0	0
OMIM:301074	Autoinflammatory syndrome, familial, X-linked, Behcet-like 2	16	15	2	2	2	0
OMIM:301075	Myopathy, distal, 7, adult-onset, X-linked	17	3	6	0	0	0
OMIM:301076	Intellectual developmental disorder, X-linked, syndromic, Pilorge type	11	3	2	0	0	0
OMIM:301077	Spermatogenic failure, X-linked, 4	7	2	1	0	0	0
OMIM:301078	Immunodeficiency 98 with autoinflammation, X-linked	19	10	5	0	0	0
OMIM:301080	Systemic lupus erythematosus 17	20	12	1	1	1	0
OMIM:301081	Autoinflammatory disease, systemic, X-linked	13	9	2	0	0	0
OMIM:301082	Immunodeficiency 102	19	17	8	0	0	0
OMIM:301083	Hemolytic anemia due to elevated adenosine deaminase	3	4	0	0	0	0
OMIM:301200	Amelogenesis imperfecta, type IE	7	0	0	0	0	0
OMIM:301201	Amelogenesis imperfecta, hypoplastic/hypomaturation, X-linked 2	2	0	0	0	0	0
OMIM:301220	Pigmentary disorder, reticulate, with systemic manifestations, X-linked	19	9	4	0	0	0
OMIM:301310	Anemia, sideroblastic, and spinocerebellar ataxia	11	2	1	0	0	0
OMIM:301500	Fabry disease	32	10	5	4	0	0
OMIM:301700	ANOSMIA	2	0	0	1	0	0
OMIM:301800	Anus, imperforate	5	0	1	0	0	0
OMIM:301815	Arthrogryposis, ectodermal dysplasia, cleft lip/palate, and developmental delay	6	0	0	0	0	0
OMIM:301830	Spinal muscular atrophy, X-linked 2	23	0	2	2	0	0
OMIM:301835	Arts syndrome	19	4	6	1	0	0
OMIM:301845	Bazex syndrome	14	7	2	0	2	0
OMIM:301900	Borjeson-Forssman-Lehmann syndrome	30	3	3	3	0	1
OMIM:301940	Brachydactyly, Mononen type	10	0	0	0	0	0
OMIM:301950	Branchial arch syndrome, X-linked	13	1	2	1	0	0
OMIM:302000	Bullous dystrophy, hereditary Macular type	7	4	1	1	0	0
OMIM:302030	Calvarial hyperostosis	6	0	1	0	0	0
OMIM:302045	Cardiomyopathy, dilated, 3B	5	2	0	0	0	0
OMIM:302060	Barth syndrome	33	7	8	1	0	0
OMIM:302200	Cataract, congenital total, with posterior sutural opacities in heterozygotes	2	2	1	0	0	0
OMIM:302350	Nance-Horan syndrome	18	5	3	0	0	0
OMIM:302400	Central incisors, absence of	2	0	0	0	0	0
OMIM:302500	Spinocerebellar ataxia, X-linked 1	16	1	3	0	0	0
OMIM:302600	Spinocerebellar ataxia, X-linked 2	3	0	0	0	0	0
OMIM:302700	Cerebral sclerosis, diffuse, Scholz type	7	2	2	0	0	0
OMIM:302800	Charcot-Marie-Tooth neuropathy, X-linked dominant, 1	38	2	3	1	0	0
OMIM:302801	Charcot-Marie-Tooth disease, X-linked recessive, 2	12	2	1	1	0	0
OMIM:302802	Charcot-Marie-Tooth disease, X-linked recessive, 3	13	1	1	1	0	0
OMIM:302803	Charcot-Marie-Tooth peroneal muscular atrophy, X-linked, with aplasia	5	0	0	0	0	0
OMIM:302900	Charcot-Marie-Tooth peroneal muscular atrophy and friedreich ataxia,combined	33	2	4	1	0	0
OMIM:302905	Charge-Like syndrome, X-linked	9	1	1	1	0	0
OMIM:302950	Chondrodysplasia punctata 1, X-linked recessive	14	2	1	2	0	0
OMIM:302960	Chondrodysplasia punctata 2, X-linked dominant	41	6	8	1	0	0
OMIM:303100	CHOROIDEREMIA	12	6	1	0	0	0
OMIM:303110	Xq21 deletion syndrome	13	4	3	0	0	1
OMIM:303350	MASA syndrome	18	1	1	3	0	0
OMIM:303400	Cleft palate, X-linked	3	1	1	0	0	0
OMIM:303600	Coffin-Lowry syndrome	51	5	6	3	0	0
OMIM:303650	Colonic atresia	3	0	0	1	0	0
OMIM:303700	Blue cone monochromacy	7	5	0	0	0	0
OMIM:303800	Colorblindness, deutan	3	0	0	0	0	0
OMIM:303900	Colorblindness, partial, protan series	2	1	0	0	0	0
OMIM:304020	Cone-rod dystrophy, X-linked, 1	7	7	1	0	0	0
OMIM:304030	Cone dystrophy, X-linked, with tapetal-like sheen	5	3	0	0	0	0
OMIM:304050	Aicardi syndrome	50	7	3	1	0	0
OMIM:304100	Corpus callosum, partial agenesis of, X-linked	11	1	1	1	0	0
OMIM:304110	Craniofrontonasal syndrome	45	3	1	3	0	0
OMIM:304120	Otopalatodigital syndrome, type II	53	2	6	1	0	0
OMIM:304150	Occipital horn syndrome	37	2	7	1	0	0
OMIM:304200	Cutis verticis gyrata, thyroid aplasia, and mental retardation	3	1	0	0	0	0
OMIM:304340	Pettigrew syndrome	27	3	4	1	0	0
OMIM:304400	Deafness, X-linked 2	7	0	0	0	0	0
OMIM:304500	Deafness, X-linked 1	2	0	0	0	0	0
OMIM:304700	Mohr-Tranebjaerg syndrome	20	6	1	1	0	0
OMIM:304730	Dermoids of cornea	2	0	1	0	0	0
OMIM:304790	Immunodysregulation, polyendocrinopathy, and enteropathy, X-linked	23	16	6	1	1	0
OMIM:304800	Diabetes insipidus, nephrogenic, X-linked	13	5	2	2	1	0
OMIM:304900	Diabetes insipidus, Neurohypophyseal type	5	3	2	0	1	0
OMIM:304950	Dyggve-Melchior-Clausen syndrome, X-linked	28	1	2	1	0	0
OMIM:305000	Dyskeratosis congenita, X-linked	39	17	7	2	1	0
OMIM:305100	Ectodermal dysplasia 1, hypohidrotic, X-linked	40	7	7	2	3	0
OMIM:305350	Epidermodysplasia verruciformis, X-linked	2	1	2	0	0	0
OMIM:305390	Exudative vitreoretinopathy 2, X-linked	18	3	1	0	0	0
OMIM:305400	Aarskog-Scott syndrome	51	6	4	2	0	0
OMIM:305450	Opitz-Kaveggia syndrome	61	4	6	2	0	0
OMIM:305550	Fingerprint body myopathy	3	0	0	0	0	0
OMIM:305600	Focal dermal hypoplasia	83	7	3	1	0	0
OMIM:305620	Frontometaphyseal dysplasia	70	6	4	3	0	0
OMIM:305690	Genitourinary tract anomalies	3	0	1	0	0	0
OMIM:305700	Sertoli cell-only syndrome	4	1	1	0	0	1
OMIM:305800	Membranoproliferative glomerulonephritis, X-linked	3	1	0	0	0	0
OMIM:306000	Glycogen storage disease, type IXa1	15	7	0	0	0	0
OMIM:306300	Granulomas, congenital cerebral	3	0	1	0	0	0
OMIM:306400	Chronic granulomatous disease, X-linked	16	19	10	0	1	0
OMIM:306700	Hemophilia A	5	7	3	0	1	0
OMIM:306800	Hemophilia A with vascular abnormality	6	7	2	0	1	0
OMIM:306900	Hemophilia B	6	5	4	0	1	0
OMIM:306930	Hemopoietic proliferation	2	1	0	0	1	0
OMIM:306950	Hernia, anterior diaphragmatic	2	0	1	0	0	0
OMIM:306955	Heterotaxy, visceral, 1, X-linked	54	2	8	1	0	0
OMIM:306960	Hhhh syndrome	5	0	0	1	0	0
OMIM:306980	Hirschsprung disease with type D brachydactyly	3	0	0	0	0	0
OMIM:306990	Holoprosencephaly with fetal akinesia/hypokinesia sequence	5	0	2	0	0	0
OMIM:307000	Hydrocephalus due to congenital stenosis of aqueduct of sylvius	10	1	1	0	0	0
OMIM:307010	Hydrocephalus with cerebellar agenesis	3	0	0	0	0	0
OMIM:307030	Glycerol kinase deficiency	26	5	1	2	0	1
OMIM:307150	Hypertrichosis, congenital generalized	5	1	0	0	0	0
OMIM:307200	Isolated growth hormone deficiency, type III, with agammaglobulinemia	15	14	4	2	0	0
OMIM:307500	Hypogonadism, male, with mental retardation and skeletal anomalies	8	2	1	0	0	0
OMIM:307700	Hypoparathyroidism, X-linked	4	0	1	2	0	0
OMIM:307800	Hypophosphatemic rickets, X-linked dominant	27	2	4	3	0	0
OMIM:307830	Hypouricemia, familial renal, due to tubular hypersecretion	1	1	0	0	0	0
OMIM:308050	Congenital hemidysplasia with ichthyosiform erythroderma and limb defects	44	6	5	1	1	0
OMIM:308100	Ichthyosis, X-linked	13	2	0	1	0	0
OMIM:308200	Ichthyosis and male hypogonadism	8	5	2	2	0	0
OMIM:308205	Ifap syndrome with or without bresheck syndrome	36	8	3	3	0	0
OMIM:308220	Immunodeficiency, X-linked, with deficiency of 115,000 dalton surfaceglycoprotein	2	2	1	0	0	0
OMIM:308230	Immunodeficiency, X-linked, with hyper-IgM	29	20	5	1	1	0
OMIM:308240	Lymphoproliferative syndrome, X-linked, 1	27	16	5	0	0	0
OMIM:308250	Immunoglobulin M, level of	4	2	0	0	0	0
OMIM:308280	Impacted teeth, multiple	3	0	0	0	0	0
OMIM:308300	Incontinentia pigmenti	34	14	3	2	1	1
OMIM:308350	Developmental and epileptic encephalopathy 1	37	1	2	0	0	0
OMIM:308500	Iris hypoplasia with glaucoma	4	1	0	0	0	0
OMIM:308600	Jaundice, familial obstructive, of infancy	1	2	0	0	0	0
OMIM:308700	Hypogonadotropic hypogonadism 1 with or without anosmia	26	3	1	2	0	0
OMIM:308750	Kallmann syndrome with spastic paraplegia	19	2	1	1	0	0
OMIM:308800	Keratosis follicularis spinulosa decalvans, X-linked	14	7	2	2	0	0
OMIM:308830	Keratosis follicularis, dwarfism, and cerebral atrophy	8	1	3	1	0	0
OMIM:308850	Laryngeal abductor paralysis	2	1	1	1	0	0
OMIM:308905	Leber optic atrophy, susceptibility to	3	0	0	0	0	0
OMIM:308940	Leiomyomatosis, diffuse, with alport syndrome	15	7	5	0	0	0
OMIM:308950	Lesch-Nyhan phenotype with normal hgprt	5	1	0	0	0	0
OMIM:308960	Leukemia, acute, ?x-linked	2	1	0	0	0	0
OMIM:308990	Proteinuria, low molecular weight, with hypercalciuric nephrocalcinosis	12	6	4	1	0	0
OMIM:309000	Lowe syndrome	41	14	7	3	0	0
OMIM:309100	Macular dystrophy, X-linked	2	0	0	0	0	0
OMIM:309120	SPERMATOGENIC FAILURE, X-LINKED, 2	5	0	0	0	0	0
OMIM:309200	Major affective disorder 2	3	0	0	0	0	0
OMIM:309300	MEGALOCORNEA	15	4	0	0	0	0
OMIM:309350	Melnick-Needles syndrome	46	4	5	3	0	0
OMIM:309400	Menkes disease	22	7	3	2	0	0
OMIM:309480	Mental retardation associated with psoriasis	2	2	0	1	1	0
OMIM:309500	Renpenning syndrome	60	5	5	2	0	0
OMIM:309510	Partington syndrome	13	2	1	1	0	0
OMIM:309520	Lujan-Fryns syndrome	43	5	3	3	0	0
OMIM:309530	Mental retardation, X-linked 1	16	6	3	1	0	0
OMIM:309541	Methylmalonic acidemia and homocysteinemia, Cblx type	16	4	1	2	0	0
OMIM:309545	Mental retardation, X-linked, syndromic 12	11	3	2	2	0	0
OMIM:309548	Mental retardation, X-linked, associated with fragile site fraxe	18	3	2	2	0	0
OMIM:309549	Mental retardation, X-linked 9	17	4	2	2	0	0
OMIM:309555	Mental retardation with optic atrophy, deafness, and seizures	9	3	3	1	0	0
OMIM:309560	Mental retardation with spastic paraplegia and palmoplantar hyperkeratosis	9	3	1	2	0	0
OMIM:309580	Intellectual disability-hypotonic facies syndrome, X-linked	68	4	7	5	2	1
OMIM:309583	Mental retardation, X-linked, syndromic, Snyder-Robinson type	50	3	2	5	0	0
OMIM:309585	Wilson-Turner syndrome	13	2	4	1	0	1
OMIM:309590	Mental retardation, x-linked syndromic, Turner type	78	3	5	3	0	0
OMIM:309610	Prieto syndrome	25	1	1	3	0	0
OMIM:309620	Mental retardation, skeletal dysplasia, and abducens palsy	12	2	1	1	0	0
OMIM:309630	Metacarpal 4-5 fusion	2	0	0	0	0	0
OMIM:309800	Microphthalmia, syndromic 1	58	8	4	3	0	0
OMIM:309801	Linear skin defects with multiple congenital anomalies 1, Microphthalmia, syndromic 7	35	5	4	2	0	0
OMIM:309840	Modifier, X-linked, for neurofunctional defects	2	0	0	0	0	0
OMIM:309900	Mucopolysaccharidosis, type II	44	11	10	6	0	0
OMIM:309930	Muscular dystrophy, Cardiac type	5	2	1	0	0	0
OMIM:309950	Muscular dystrophy, hemizygous Lethal type	3	0	0	0	0	0
OMIM:310000	Muscular dystrophy, Mabry type	2	0	0	0	0	0
OMIM:310095	Muscular dystrophy, progressive pectorodorsal	7	1	0	1	0	0
OMIM:310200	Duchenne muscular dystrophy	29	2	7	0	0	0
OMIM:310300	Emery-Dreifuss muscular dystrophy 1, X-linked	20	1	5	0	0	0
OMIM:310350	Myelolymphatic insufficiency	3	2	1	0	0	0
OMIM:310370	Myoclonic epilepsy, progressive	2	0	0	0	0	0
OMIM:310400	Myopathy, centronuclear, X-linked	32	2	6	1	0	0
OMIM:310440	Myopathy, X-linked, with excessive autophagy	18	3	2	0	0	0
OMIM:310460	Myopia 1, X-linked	3	1	0	0	0	0
OMIM:310465	N syndrome	8	3	3	0	0	0
OMIM:310468	Nephrolithiasis, type I	7	3	4	0	0	0
OMIM:310470	Neuropathy, hereditary sensory, X-linked	3	0	0	0	0	0
OMIM:310490	Cowchock syndrome	9	2	2	0	0	0
OMIM:310500	Night blindness, congenital stationary, type 1A	5	2	0	0	0	0
OMIM:310600	Norrie disease	19	5	2	1	0	0
OMIM:310700	Nystagmus 1, congenital, X-linked	6	1	1	0	0	0
OMIM:310800	Nystagmus, myoclonic	3	0	0	0	0	0
OMIM:310980	OMPHALOCELE, Omphalocele	3	0	0	0	0	0
OMIM:311000	Ophthalmoplegia, external, and myopia	10	2	0	1	0	0
OMIM:311050	Optic atrophy 2	8	1	0	1	0	0
OMIM:311070	Charcot-Marie-Tooth disease, X-linked recessive, 5	19	3	1	0	0	0
OMIM:311100	Optic atrophy--spastic paraplegia syndrome	3	0	1	0	0	0
OMIM:311200	Orofaciodigital syndrome I	54	8	10	2	0	0
OMIM:311250	Ornithine transcarbamylase deficiency, hyperammonemia due to	25	11	3	2	0	1
OMIM:311300	Otopalatodigital syndrome, type I	45	3	2	1	0	0
OMIM:311360	Premature ovarian failure 1	4	3	1	0	0	0
OMIM:311400	Paine syndrome	6	0	0	0	0	0
OMIM:311450	Pallister W syndrome	26	1	1	1	0	0
OMIM:311510	Waisman syndrome	18	1	2	1	0	0
OMIM:311895	Pierre Robin sequence with facial and digital anomalies	12	1	0	0	0	0
OMIM:311900	Tarp syndrome	37	1	4	1	0	0
OMIM:312000	Panhypopituitarism, X-linked	3	1	0	0	0	0
OMIM:312060	Properdin deficiency, X-linked	3	0	0	0	0	0
OMIM:312080	Pelizaeus-Merzbacher disease	46	2	7	4	0	0
OMIM:312150	Multiple pterygium syndrome, X-linked	24	2	3	0	0	0
OMIM:312170	Pyruvate dehydrogenase e1-alpha deficiency	26	5	2	3	0	1
OMIM:312190	Radial aplasia, X-linked	5	0	0	0	0	0
OMIM:312210	Radiation sensitivity of natural killer activity	2	1	0	0	0	0
OMIM:312300	Reifenstein syndrome	12	0	0	0	0	0
OMIM:312500	Reticuloendotheliosis, X-linked	4	3	1	0	0	0
OMIM:312550	Retinal dysplasia, primary	3	0	0	0	0	0
OMIM:312600	Retinitis pigmentosa 2, X-linked	15	5	1	0	0	0
OMIM:312612	Retinitis pigmentosa 6	8	3	2	0	0	0
OMIM:312700	Retinoschisis 1, X-linked, juvenile	10	6	1	0	0	0
OMIM:312750	Rett syndrome	29	2	3	2	1	0
OMIM:312780	Russell-Silver syndrome, X-linked	4	1	0	0	0	0
OMIM:312830	Scarf syndrome	34	2	1	1	0	0
OMIM:312840	Schimke X-linked mental retardation syndrome	7	1	1	0	0	0
OMIM:312863	Combined immunodeficiency, X-linked	5	6	3	0	0	0
OMIM:312870	Simpson-Golabi-Behmel syndrome, type 1	92	5	23	1	0	0
OMIM:312910	Spastic paraparesis and deafness	7	1	1	2	0	0
OMIM:312920	Spastic paraplegia 2, X-linked	21	3	1	0	0	0
OMIM:313000	Spatial visualization, aptitude for	2	0	0	0	0	0
OMIM:313200	Spinal and bulbar muscular atrophy, X-linked 1	19	3	2	2	0	0
OMIM:313350	Split-Hand/foot malformation 2	6	0	0	0	0	0
OMIM:313400	Spondyloepiphyseal dysplasia tarda, X-linked	20	0	2	0	0	0
OMIM:313420	Spondylometaphyseal dysplasia, X-linked	26	2	2	2	0	0
OMIM:313490	Taurodontism, microdontia, and dens invaginatus	5	0	2	0	0	0
OMIM:313500	Tooth agenesis, selective, X-linked, 1	11	1	1	0	0	0
OMIM:313850	Thoracoabdominal syndrome	14	1	1	0	0	0
OMIM:313900	Thrombocytopenia 1	6	8	0	0	1	0
OMIM:314000	Thrombocytopenia with elevated serum IgA and renal disease	4	5	0	0	1	0
OMIM:314050	Thrombocytopenia with beta-thalassemia, X-linked	6	8	0	0	0	0
OMIM:314100	Thumbs, congenital clasped	3	0	0	0	0	0
OMIM:314250	Dystonia 3, torsion, X-linked	7	1	0	1	0	0
OMIM:314300	Torticollis, keloids, cryptorchidism, and renal dysplasia	8	3	1	0	0	0
OMIM:314320	Trigonocephaly with short stature and developmental delay	22	1	1	2	0	0
OMIM:314360	Ulnar hypoplasia with lobster-claw deformity of feet	5	0	0	0	0	0
OMIM:314380	Unique green phenomenon	2	0	0	0	0	0
OMIM:314390	VACTERL association, X-linked	15	0	3	0	0	0
OMIM:314400	Cardiac valvular dysplasia, X-linked	16	1	3	1	0	0
OMIM:314500	Van den bosch syndrome	4	2	2	0	0	0
OMIM:314550	Vesicoureteral reflux, X-linked	2	0	0	0	0	0
OMIM:314560	Von willebrand disease, X-linked form	3	1	0	0	1	0
OMIM:314580	Wieacker-Wolff syndrome	47	2	5	6	0	0
OMIM:314600	Wildervanck syndrome	8	0	3	0	0	0
OMIM:400003	Deleted in azoospermia	2	0	0	0	0	0
OMIM:400004	RETINITIS PIGMENTOSA, Y-LINKED	1	1	0	0	0	0
OMIM:400042	Spermatogenic failure, Y-linked, 1	4	0	0	0	0	0
OMIM:400043	DEAFNESS, Y-LINKED 1	3	0	0	1	0	0
OMIM:400044	46XY sex reversal 1	13	2	1	0	0	0
OMIM:400045	46XX sex reversal 1	11	1	2	0	0	0
OMIM:400047	DEAFNESS, Y-LINKED 2	2	0	0	0	0	0
OMIM:415000	Spermatogenic failure, Y-linked, 2, SPERMATOGENIC FAILURE, NONOBSTRUCTIVE, Y-LINKED	4	0	0	0	0	0
OMIM:424500	GONADOBLASTOMA	3	0	0	0	0	0
OMIM:425500	HAIRY EARS, Y-LINKED	1	0	0	0	0	0
OMIM:500001	Leber optic atrophy and dystonia	16	4	5	1	0	0
OMIM:500002	Mitochondrial myopathy with diabetes	22	6	3	1	0	0
OMIM:500003	Striatonigral degeneration, infantile, mitochondrial	23	3	3	1	0	0
OMIM:500007	Cyclic vomiting syndrome	23	4	6	2	0	3
OMIM:500009	Mitochondrial myopathy, infantile, transient	18	10	5	1	0	0
OMIM:500013	Mitochondrial form of axonal Charcot-Marie-Tooth disease-1	23	2	2	0	0	0
OMIM:515000	Chloramphenicol toxicity	1	1	0	0	0	0
OMIM:520000	Diabetes and deafness, maternally inherited	14	4	3	3	1	0
OMIM:530000	Kearns-Sayre syndrome	20	7	7	3	0	0
OMIM:535000	Leber optic atrophy	11	4	1	0	0	0
OMIM:540000	Mitochondrial myopathy, encephalopathy, lactic acidosis, and stroke-like episodes	25	9	4	0	0	0
OMIM:545000	Myoclonic epilepsy associated with ragged-red fibers	10	3	2	1	0	0
OMIM:550500	Myoglobinuria, recurrent	3	2	1	0	0	0
OMIM:551000	Myopathy, mitochondrial, lethal infantile	3	2	1	0	0	0
OMIM:551500	Neuropathy, ataxia, and retinitis pigmentosa	13	7	2	1	0	0
OMIM:553000	Oncocytoma	2	1	1	0	0	0
OMIM:557000	Pearson marrow-pancreas syndrome	23	22	13	0	0	3
OMIM:560000	Renal tubulopathy, diabetes mellitus, and cerebellar ataxia	21	10	5	2	0	0
OMIM:580000	Deafness, aminoglycoside-induced	2	1	1	0	0	0
OMIM:598500	Wolfram syndrome, mitochondrial form	17	7	5	1	0	0
OMIM:600000	SPONDYLOCAMPTODACTYLY	6	0	0	0	0	0
OMIM:600001	Pancreatic agenesis and congenital heart defects	36	1	8	1	0	0
OMIM:600002	Eiken syndrome	35	2	3	1	0	0
OMIM:600057	Exstrophy of bladder	9	0	0	0	0	0
OMIM:600059	Retinitis pigmentosa 13	6	2	2	0	0	0
OMIM:600060	Deafness, neurosensory, autosomal recessive 2	5	1	0	1	1	0
OMIM:600072	Fatal familial insomnia	16	3	3	1	2	0
OMIM:600080	Myelocytic leukemia-like syndrome, familial, chronic	2	0	0	0	0	0
OMIM:600081	Vitamin D hydroxylation-deficient rickets, type 1B	29	1	2	1	0	0
OMIM:600082	Prostatic hyperplasia, benign	3	0	0	0	0	0
OMIM:600084	Macrocytosis, familial	3	1	0	0	1	0
OMIM:600089	Pancreatic beta cell agenesis with neonatal diabetes mellitus	2	0	1	0	0	0
OMIM:600092	Nivelon-Nivelon-Mabille syndrome	24	1	0	2	0	0
OMIM:600093	Spondyloepiphyseal dysplasia tarda with characteristic facies	11	0	0	0	0	0
OMIM:600101	Deafness, autosomal dominant nonsyndromic sensorineural 2	4	0	1	1	0	0
OMIM:600105	Retinitis pigmentosa 12	8	6	1	0	0	0
OMIM:600110	Stargardt disease 3	3	2	2	0	0	0
OMIM:600116	Parkinson disease, juvenile, type 2	16	1	2	1	0	0
OMIM:600117	Dysphasia, familial developmental	3	0	0	1	0	0
OMIM:600118	Warburg micro syndrome 1	36	4	2	2	0	0
OMIM:600121	Rhizomelic chondrodysplasia punctata, type 3	7	0	0	0	0	0
OMIM:600123	Atrioventricular septal defect with blepharophimosis and anal andradial defects	23	0	2	0	1	0
OMIM:600131	Epilepsy, childhood absence, susceptibility to, 1	7	1	0	0	0	0
OMIM:600132	Retinitis pigmentosa 14	7	5	2	0	0	0
OMIM:600138	Retinitis pigmentosa 11	8	7	4	0	0	0
OMIM:600142	Autosomal recessive cerebral arteriopathy with subcortical infarcts and leukoencephalopathy (CARASIL)	34	3	3	1	0	0
OMIM:600143	Ceroid lipofuscinosis, neuronal, 8	11	3	3	1	0	0
OMIM:600145	Sacral defect with anterior meningocele	17	2	6	2	0	0
OMIM:600151	Bardet-Biedl syndrome 3	10	5	2	0	0	1
OMIM:600155	Hirschsprung disease, susceptibility to, 2	2	0	0	0	0	0
OMIM:600156	Hirschsprung disease, susceptibility to, 5	2	0	0	0	0	0
OMIM:600165	Nanophthalmos 1	2	0	0	0	0	0
OMIM:600166	Hyperparathyroidism, primary, caused by water clear cell hyperplasia	2	0	0	0	0	0
OMIM:600175	Spinal muscular atrophy, distal, congenital nonprogressive	18	2	4	2	0	0
OMIM:600176	Pachygyria with mental retardation, seizures, and arachnoid cysts	7	1	1	0	0	0
OMIM:600193	Waardenburg syndrome, type IIB	5	3	0	0	0	0
OMIM:600195	Venous malformations, multiple cutaneous and mucosal	3	1	1	0	0	0
OMIM:600202	Dyslexia, susceptibility to, 2	2	0	0	0	0	0
OMIM:600204	Epiphyseal dysplasia, multiple, 2	22	0	0	3	0	0
OMIM:600209	Exostoses, multiple, type III	2	0	0	0	0	0
OMIM:600223	Spinocerebellar ataxia 4	11	1	2	0	0	0
OMIM:600224	Spinocerebellar ataxia 5	21	1	3	0	0	0
OMIM:600231	Palmoplantar keratoderma, Bothnian type	3	0	0	1	0	0
OMIM:600251	Facial clefting, oblique, 1	7	1	1	0	0	0
OMIM:600252	Lowry-Maclean syndrome	12	3	0	0	0	0
OMIM:600257	Bor-Duane hydrocephalus contiguous gene syndrome	6	0	0	0	0	0
OMIM:600263	Helicobacter pylori infection, susceptibility to	1	0	0	0	0	0
OMIM:600268	Oculoectodermal syndrome	32	4	4	1	0	0
OMIM:600269	Short tarsus with absence of lower eyelashes	3	0	0	0	0	0
OMIM:600273	Polycystic kidney disease, infantile severe, with tuberous sclerosis	2	0	3	0	0	0
OMIM:600274	Frontotemporal dementia	19	3	1	0	1	0
OMIM:600309	Atrioventricular septal defect 3	9	3	2	1	0	0
OMIM:600316	Deafness, neurosensory, autosomal recessive 3	3	0	1	0	0	0
OMIM:600325	Aminopterin syndrome sine aminopterin	34	1	1	1	0	0
OMIM:600329	Osteopetrosis and infantile neuroaxonal dystrophy	9	0	1	0	0	0
OMIM:600331	Parc syndrome	5	3	0	0	0	0
OMIM:600332	Rippling muscle disease 1	9	0	1	0	0	0
OMIM:600334	Tibial muscular dystrophy, tardive	8	2	3	0	0	0
OMIM:600335	Succinic acidemia	2	1	0	0	0	0
OMIM:600343	Parotid salivary glands, polycystic dysgenetic disease of	1	0	1	0	0	0
OMIM:600348	Band heterotopia	14	2	2	1	0	0
OMIM:600351	Enteropathy, familial, with villous edema and immunoglobulin G2 deficiency	11	4	2	1	0	1
OMIM:600356	Pachydermodactyly, familial	2	0	0	0	0	0
OMIM:600360	Aplasia cutis congenita of limbs, recessive	2	2	0	0	0	0
OMIM:600361	Hereditary motor and sensory neuropathy V	22	3	2	1	0	0
OMIM:600363	Spastic paraplegia 6, autosomal dominant	19	1	1	2	0	0
OMIM:600373	CODAS syndrome	44	3	5	5	1	0
OMIM:600376	Telangiectasia, hereditary hemorrhagic, type 2	25	25	4	2	0	0
OMIM:600383	Mesomelia-Synostoses syndrome	20	0	2	1	0	0
OMIM:600384	Aphalangia, partial, with syndactyly and duplication of metatarsaliv	9	1	0	1	0	0
OMIM:600399	Pectus excavatum, macrocephaly, short stature, and dysplastic nails	15	0	0	1	0	0
OMIM:600416	Muscular dystrophy, scapulohumeral	9	1	2	1	0	0
OMIM:600419	Angiokeratoma corporis diffusum with arteriovenous fistulas	5	1	0	0	1	0
OMIM:600430	Chromosome 2q37 deletion syndrome	29	5	3	2	1	1
OMIM:600457	Hypertrichosis, anterior cervical	1	0	0	0	0	0
OMIM:600458	Adenomyosis	5	2	0	0	1	0
OMIM:600459	Arterial dissection with lentiginosis	3	1	0	0	0	0
OMIM:600460	Cleft palate, cardiac defect, genital anomalies, and ectrodactyly	21	2	2	0	0	0
OMIM:600462	Myopathy, lactic acidosis, and sideroblastic anemia 1	16	11	0	0	0	1
OMIM:600467	Malignant hyperthermia, susceptibility to, 4	3	2	0	0	0	0
OMIM:600496	Maturity-onset diabetes of the young, type III	4	0	1	0	0	0
OMIM:600501	ABCD syndrome, Abcd syndrome	8	4	3	0	0	0
OMIM:600510	Glaucoma-Related pigment dispersion syndrome	4	1	1	0	0	0
OMIM:600511	Schizophrenia 3	3	0	0	1	0	0
OMIM:600512	Epilepsy, familial temporal lobe, 1	19	2	0	0	0	0
OMIM:600513	Epilepsy, nocturnal frontal lobe, type 1	4	1	0	1	0	0
OMIM:600546	Intrauterine growth retardation with increased mitomycin C sensitivity	8	0	0	0	0	0
OMIM:600559	Hydrocephalus, endocardial fibroelastosis, and cataracts	4	1	5	0	0	0
OMIM:600561	Spondyloepiphyseal dysplasia with atlantoaxial instability	21	1	1	1	0	0
OMIM:600593	Craniosynostosis, Adelaide type	8	0	0	0	0	0
OMIM:600598	Setting-Sun phenomenon, familial benign	4	0	0	0	0	0
OMIM:600624	Cone-Rod dystrophy 1	6	2	1	0	0	0
OMIM:600625	Orofacial cleft 11	3	1	0	0	0	0
OMIM:600627	HYPERTRYPTOPHANEMIA	15	6	1	2	0	0
OMIM:600630	UV-sensitive syndrome 1	7	3	1	1	0	0
OMIM:600631	Enuresis, nocturnal, 1	2	0	0	0	0	0
OMIM:600638	Fibrosis of extraocular muscles, congenital, 3A, with or without extraocularinvolvement	16	0	2	2	0	0
OMIM:600643	Caroli disease, isolated	8	5	0	0	1	0
OMIM:600649	Carnitine palmitoyltransferase II deficiency, infantile	15	5	2	1	0	1
OMIM:600652	Deafness, autosomal dominant nonsyndromic sensorineural 4	2	0	0	0	0	0
OMIM:600666	Polycystic kidney disease 3	8	2	3	0	0	0
OMIM:600668	Chondrocalcinosis 1	2	0	2	0	0	0
OMIM:600669	Epilepsy, idiopathic generalized	5	0	0	0	0	0
OMIM:600670	Varicella, severe recurrent	2	0	0	0	0	0
OMIM:600674	MICROTIA-ANOTIA	4	0	0	0	0	0
OMIM:600705	Satoyoshi syndrome	16	2	2	4	0	0
OMIM:600706	Proximal myopathy with focal depletion of mitochondria	4	2	0	0	0	0
OMIM:600721	D-2-Hydroxyglutaric aciduria 1	20	1	3	1	0	0
OMIM:600736	Velofacioskeletal syndrome	17	2	1	1	0	0
OMIM:600740	Hypocalciuric hypercalcemia, familial, type III	10	10	5	2	0	0
OMIM:600757	Orofacial cleft 3	2	0	0	0	0	0
OMIM:600775	Craniosynostosis 4	22	0	2	0	0	0
OMIM:600776	Fryns microphthalmia syndrome	10	0	0	0	0	0
OMIM:600785	Vitamin D-dependent rickets type 2B with normal vitamin D receptor	18	4	2	4	0	0
OMIM:600790	Chorioretinal atrophy, progressive bifocal	7	2	0	0	0	0
OMIM:600791	Deafness, autosomal recessive 4, with enlarged vestibular aqueduct	4	1	2	0	0	0
OMIM:600792	Deafness, neurosensory, autosomal recessive 5	2	0	0	0	0	0
OMIM:600794	Neuronopathy, distal hereditary motor, type VA	16	1	2	0	0	0
OMIM:600795	Frontotemporal dementia and/or amytrophic lateral sclerosis 7	28	2	1	0	0	0
OMIM:600802	Scid, autosomal recessive, T-Negative/b-Positive type	18	8	6	0	0	0
OMIM:600803	Gallbladder disease 1	9	7	5	0	0	0
OMIM:600807	Asthma, susceptibility to	5	0	1	0	0	0
OMIM:600808	Enuresis, nocturnal, 2	2	0	0	0	0	0
OMIM:600850	Schizophrenia 4	2	1	0	1	0	0
OMIM:600852	Retinitis pigmentosa 17	3	4	1	0	0	0
OMIM:600858	Cardiomyopathy, familial hypertrophic, 6	17	0	5	2	0	0
OMIM:600880	Budd-Chiari syndrome	4	3	1	0	0	0
OMIM:600881	Cataract, congenital zonular, with sutural opacities	4	1	1	0	0	0
OMIM:600882	Charcot-Marie-Tooth disease, axonal, type 2B	21	1	1	1	0	0
OMIM:600884	Cardiomyopathy, dilated, 1B	6	0	2	0	0	0
OMIM:600886	Hyperferritinemia with or without cataract	5	2	1	0	0	0
OMIM:600901	Fanconi anemia, complementation group E	27	7	3	1	0	0
OMIM:600903	Wiskott-Aldrich syndrome, autosomal dominant form	16	23	3	1	1	0
OMIM:600906	Ectodermal dysplasia with mental retardation and syndactyly	15	1	0	1	0	0
OMIM:600919	Cardiac arrhythmia, ankyrin-B-related	5	0	3	1	0	0
OMIM:600920	Van den Ende-Gupta syndrome	54	3	3	1	0	0
OMIM:600955	Proprotein convertase 1/3 deficiency	6	5	3	1	0	1
OMIM:600962	Palmoplantar keratoderma, nonepidermolytic	3	1	0	1	0	0
OMIM:600965	Deafness, autosomal dominant 6	4	0	0	0	0	0
OMIM:600969	Epiphyseal dysplasia, multiple, 3, with or without myopathy	15	2	1	1	0	0
OMIM:600971	Deafness, autosomal recessive 6	3	0	1	0	0	0
OMIM:600972	Achondrogenesis, type IB	17	0	3	1	0	0
OMIM:600974	Deafness, neurosensory, autosomal recessive 7	5	0	0	0	0	0
OMIM:600975	Glaucoma 3, primary infantile, B	2	0	0	0	0	0
OMIM:600977	Cone-Rod dystrophy 5	1	1	0	0	0	0
OMIM:600987	Cleft palate, cardiac defects, and mental retardation	35	3	5	1	1	0
OMIM:600989	Infundibulopelvic dysgenesis	2	1	1	1	0	0
OMIM:600991	Hydrocephalus, skeletal anomalies, and mental disturbance	23	1	1	0	0	0
OMIM:600994	Deafness, autosomal dominant nonsyndromic sensorineural 5	2	0	0	0	0	0
OMIM:600995	Nephrotic syndrome, type 2	9	4	3	0	0	0
OMIM:600996	Arrhythmogenic right ventricular dysplasia, familial, 2	8	0	2	0	0	0
OMIM:601001	Epidermolysis bullosa simplex 1D, generalized, intermediate or severe, autosomal recessive, Epidermolysis bullosa simplex, autosomal recessive 1	7	2	2	0	1	0
OMIM:601003	Brody myopathy	18	1	2	0	0	0
OMIM:601004	Portal vein, cavernous transformation of	1	1	0	0	0	0
OMIM:601005	Timothy syndrome	21	5	8	2	0	0
OMIM:601016	Midline malformations, multiple, with limb abnormalities and hypopituitarism	13	1	1	0	0	0
OMIM:601027	Tibia, absence or hypoplasia of, with polydactyly, retrocerebellar arachnoid cyst, and other anomalies	10	1	3	1	0	0
OMIM:601039	Ichthyosis-Mental retardation syndrome with large keratohyalin granules in the skin	2	1	0	0	0	0
OMIM:601042	Dystonia 9	15	0	0	1	0	0
OMIM:601067	Usher syndrome, type ID	4	1	1	0	0	0
OMIM:601068	Epilepsy, familial adult myoclonic, 1	10	2	1	1	0	0
OMIM:601071	Deafness, autosomal recessive 9	6	0	0	0	0	0
OMIM:601072	Deafness, autosomal recessive 8/10	4	0	0	0	0	0
OMIM:601075	Aplasia cutis congenita, high myopia, and cone-rod dysfunction	4	0	0	0	0	0
OMIM:601076	Mullerian duct aplasia, unilateral renal agenesis, and cervicothoracicsomite anomalies	17	1	0	1	0	0
OMIM:601086	Laterality defects, autosomal dominant	5	2	1	0	0	0
OMIM:601088	Ayme-Gripp syndrome	38	3	4	3	0	0
OMIM:601095	Harrod syndrome	20	2	0	0	0	0
OMIM:601098	Charcot-Marie-Tooth disease, demyelinating, type 1C	20	2	1	1	0	0
OMIM:601104	Supranuclear palsy, progressive, 1	33	7	7	1	0	0
OMIM:601110	Congenital disorder of glycosylation, type Id	34	4	4	3	0	0
OMIM:601127	Fallot complex with severe mental and growth retardation	7	1	2	0	0	0
OMIM:601144	Brugada syndrome 1	9	0	4	1	0	0
OMIM:601152	Hereditary motor and sensory neuropathy VI	26	7	1	3	0	0
OMIM:601154	Cardiomyopathy, dilated, 1E	16	1	4	1	0	0
OMIM:601161	Trisomy 18-like syndrome	11	0	1	0	0	0
OMIM:601162	Spastic paraplegia 9A, autosomal dominant	27	3	2	1	1	0
OMIM:601163	Diaphragmatic defects, limb deficiencies, and ossification defects of skull	14	0	1	0	0	0
OMIM:601165	Cleft lip/palate with characteristic facies, intestinal malrotation,and lethal congenital heart disease	15	0	2	0	0	0
OMIM:601186	Microphthalmia, syndromic 9	39	1	5	1	0	0
OMIM:601187	Gurrieri syndrome	8	1	0	2	0	0
OMIM:601195	Iron overload in africa	3	0	0	0	0	0
OMIM:601198	Hypocalcemia, autosomal dominant 1	15	6	5	4	0	0
OMIM:601200	Pleuropulmonary blastoma	4	0	0	0	0	0
OMIM:601202	Cataract, anterior polar, 2	2	1	2	0	0	0
OMIM:601214	Naxos disease	33	3	12	4	1	0
OMIM:601216	Dental anomalies and short stature	15	1	1	1	0	0
OMIM:601220	Osteoporosis and oculocutaneous hypopigmentation syndrome	4	2	0	0	0	0
OMIM:601223	Neuronal intestinal dysplasia, type B	2	0	0	0	0	0
OMIM:601224	Potocki-Shaffer syndrome	24	2	1	1	0	0
OMIM:601228	Polyposis syndrome, hereditary mixed, 1	2	0	0	0	0	0
OMIM:601230	Dermatitis herpetiformis, familial	2	0	1	0	0	0
OMIM:601238	Cerebellar ataxia, Cayman type	10	0	0	0	0	0
OMIM:601277	Ichthyosis, congenital, autosomal recessive 4A	9	1	0	1	0	0
OMIM:601287	Muscular dystrophy, limb-girdle, type 2F	12	2	0	0	0	0
OMIM:601316	Deafness, autosomal dominant nonsyndromic sensorineural 10	2	0	0	0	0	0
OMIM:601317	Deafness, autosomal dominant nonsyndromic sensorineural 11	4	1	0	1	1	0
OMIM:601319	Odontomicronychial dysplasia	5	1	0	0	0	0
OMIM:601321	Neurofibromatosis-Noonan syndrome	30	5	4	2	0	0
OMIM:601322	Porencephaly, cerebellar hypoplasia, and internal malformations	7	0	1	0	0	0
OMIM:601331	Renal dysplasia, cystic, susceptibility to	5	2	0	0	0	0
OMIM:601338	Cerebellar ataxia, areflexia, pes cavus, optic atrophy, and sensorineural hearing loss	35	5	6	1	0	0
OMIM:601341	Atrophia maculosa varioliformis cutis, familial	2	0	1	0	0	0
OMIM:601344	Spinal dysplasia, Anhalt type	9	0	0	1	0	0
OMIM:601345	Ectodermal dysplasia with natal teeth, Turnpenny type	15	1	0	1	0	0
OMIM:601346	Martinez-Frias syndrome	11	0	1	0	0	0
OMIM:601349	Microphthalmia, syndromic 8	14	2	0	0	0	0
OMIM:601350	Short stature syndrome, Brussels type	10	0	1	1	0	0
OMIM:601352	Mental retardation, microcephaly, epilepsy, and coarse face	7	2	0	1	0	0
OMIM:601353	Brachycephaly, deafness, cataract, microstomia, and mental retardation	38	3	2	1	0	0
OMIM:601355	Microcephaly, congenital heart disease, unilateral renal agenesis,and hyposegmented lungs	12	1	3	0	0	0
OMIM:601356	Lethal short-limb skeletal dysplasia, al Gazali type	13	0	0	0	0	0
OMIM:601357	Brachial amelia, cleft lip, and holoprosencephaly	16	0	1	0	0	0
OMIM:601358	Nicolaides-Baraitser syndrome	79	10	7	3	1	0
OMIM:601360	Amelia, autosomal recessive	2	0	0	0	0	0
OMIM:601363	Wilms tumor 4	2	0	1	0	0	0
OMIM:601367	Ischemic stroke, susceptibility to	2	2	1	0	0	0
OMIM:601369	Deafness, autosomal dominant 9	8	1	0	2	1	0
OMIM:601370	Holoprosencephaly, semilobar, with craniosynostosis	7	0	0	0	0	0
OMIM:601371	Cataract, age-related nuclear	1	0	1	0	0	0
OMIM:601372	Chorea, remitting, with nystagmus and cataract	6	2	0	0	0	0
OMIM:601374	Aprosencephaly and cerebellar dysgenesis	9	0	2	1	0	0
OMIM:601375	Ectodermal dysplasia, hidrotic, Christianson-Fourie type	14	2	1	1	0	0
OMIM:601376	Chondrodysplasia, lethal, with long bone angulation and mixed bone density	15	0	2	0	0	0
OMIM:601379	Hunter-Mcalpine craniosynostosis syndrome	6	1	0	1	0	0
OMIM:601382	Charcot-Marie-Tooth disease, type 4B1	13	2	1	2	0	0
OMIM:601386	Deafness, autosomal recessive 12	4	1	1	0	0	0
OMIM:601389	Cervical ribs, sprengel anomaly, anal atresia, and urethral obstruction	14	1	2	1	0	0
OMIM:601390	Van maldergem syndrome 1	49	1	5	3	0	0
OMIM:601399	Platelet disorder, familial, with associated myeloid malignancy	13	6	2	0	0	0
OMIM:601410	Diabetes mellitus, transient neonatal, 1	5	1	0	0	0	0
OMIM:601412	Deafness, autosomal dominant nonsyndromic sensorineural 7	2	0	0	0	0	0
OMIM:601414	Retinitis pigmentosa 18	4	1	2	0	0	0
OMIM:601419	Myopathy, myofibrillar, 1	15	4	6	3	0	0
OMIM:601420	Microcephaly, corpus callosum dysgenesis, and cleft lip/palate	9	1	0	1	0	0
OMIM:601427	Anterior chamber cleavage disorder, cerebellar hypoplasia, hypothyroidism, and tracheal stenosis	13	2	3	0	0	0
OMIM:601438	Rhizomelic dysplasia, Patterson-Lowry type	9	0	0	0	0	0
OMIM:601449	Deafness, progressive, with stapes fixation	3	0	0	0	0	0
OMIM:601453	Trichodental dysplasia	9	1	0	0	0	0
OMIM:601455	Charcot-Marie-Tooth disease, type 4D	18	2	1	0	0	0
OMIM:601457	Severe combined immunodeficiency, autosomal recessive, T cell-negative, B cell-negative, NK cell-positive	8	8	5	1	0	0
OMIM:601462	Myasthenic syndrome, congenital, 1A, slow-channel	22	5	3	1	0	0
OMIM:601466	Patent ductus venosus	8	2	0	0	0	0
OMIM:601471	Facial paresis, hereditary congenital, 1	3	0	2	1	0	0
OMIM:601472	Charcot-Marie-Tooth disease, axonal, type 2D	17	1	2	0	0	0
OMIM:601477	Ribbing disease	2	0	0	0	0	0
OMIM:601492	Mucopolysaccharidosis type IX	16	3	3	3	0	0
OMIM:601493	Cardiomyopathy, dilated, 1C, with or without left ventricular noncompaction	10	2	3	0	0	0
OMIM:601494	Cardiomyopathy, dilated, 1D	15	3	3	0	0	0
OMIM:601495	Agammaglobulinemia 1, autosomal recessive	13	10	5	0	0	0
OMIM:601499	Axenfeld-rieger syndrome, type 2	23	2	3	0	0	0
OMIM:601518	Prostate cancer, hereditary, 1	3	0	1	0	0	0
OMIM:601536	Athabaskan brainstem dysgenesis syndrome	7	0	1	1	0	0
OMIM:601539	Peroxisome biogenesis disorder 1B	19	5	3	1	0	0
OMIM:601543	Deafness, autosomal dominant nonsyndromic sensorineural 12	2	0	0	0	0	0
OMIM:601544	Deafness, autosomal dominant nonsyndromic sensorineural 3	2	0	0	0	0	0
OMIM:601547	Cataract 3, multiple types	4	4	1	0	0	0
OMIM:601549	ALACRIMA	4	1	0	0	0	0
OMIM:601552	Facial dysmorphism, lens dislocation, anterior segment abnormalities, and spontaneous filtering blebs	31	6	0	0	0	0
OMIM:601553	Hypotrichosis, congenital, with juvenile macular dystrophy	10	2	1	0	0	0
OMIM:601559	Stuve-Wiedemann syndrome	73	12	7	5	2	0
OMIM:601583	Wilms tumor 5	3	0	1	0	0	0
OMIM:601596	Charcot-Marie-Tooth disease, type 4C	29	2	3	2	0	0
OMIM:601606	Trichoepithelioma, multiple familial, 1	2	2	0	0	0	0
OMIM:601608	Spastic paraplegia and Evans syndrome	4	1	1	0	0	0
OMIM:601612	Lung agenesis, congenital heart defects, and thumb anomalies syndrome	9	0	3	0	0	0
OMIM:601616	Iris pigment epithelium anomalies	2	0	1	0	0	0
OMIM:601626	Leukemia, acute myeloid	3	0	0	0	0	0
OMIM:601631	Anterior segment dysgenesis 3	11	3	0	0	0	0
OMIM:601634	Neural tube defects, folate-sensitive	3	0	0	0	0	0
OMIM:601650	Paragangliomas 2	11	2	4	2	0	0
OMIM:601665	OBESITY	5	1	1	0	0	1
OMIM:601666	Diabetes mellitus, insulin-dependent, 15	2	2	2	0	0	0
OMIM:601668	Spondyloepimetaphyseal dysplasia with abnormal dentition	23	1	1	1	0	0
OMIM:601675	Trichothiodystrophy 1, photosensitive	40	10	5	3	0	0
OMIM:601678	Bartter syndrome, type 1, antenatal	29	18	8	5	1	0
OMIM:601680	Arthrogryposis, distal, type 2B	24	0	1	2	0	0
OMIM:601682	Glaucoma 1, primary open angle, C	2	2	0	0	0	0
OMIM:601700	Sebaceous gland hyperplasia, familial presenile	3	1	1	0	0	0
OMIM:601701	Arthrogryposis and ectodermal dysplasia	29	4	2	2	0	0
OMIM:601705	T-CELL IMMUNODEFICIENCY, CONGENITAL ALOPECIA, AND NAIL DYSTROPHY	7	2	1	0	0	0
OMIM:601706	Yemenite deaf-blind hypopigmentation syndrome	6	4	0	0	0	0
OMIM:601707	Curry-Jones syndrome	22	1	2	0	0	0
OMIM:601708	Superior transverse scapular ligament, calcification of, familial	3	0	1	0	0	0
OMIM:601709	Quebec platelet disorder	6	5	0	0	0	0
OMIM:601718	Retinitis pigmentosa 19	8	5	1	0	0	0
OMIM:601759	Preaxial hallucal polydactyly	3	1	1	0	0	0
OMIM:601764	Seizures, benign familial infantile, 1	8	1	1	1	0	0
OMIM:601775	Megaloblastic anemia, folate-responsive	11	8	1	0	0	0
OMIM:601776	Ehlers-Danlos syndrome, musculocontractural type 1	67	8	9	1	0	0
OMIM:601777	Cone-Rod dystrophy 6	10	5	3	0	0	0
OMIM:601780	Ceroid lipofuscinosis, neuronal, 6	7	4	2	1	0	0
OMIM:601794	Coloboma-Obesity-Hypogenitalism-Mental retardation syndrome	9	3	2	0	0	1
OMIM:601803	Pallister-Killian syndrome	117	12	19	2	0	1
OMIM:601808	Chromosome 18Q deletion syndrome	73	5	5	4	0	0
OMIM:601809	Spondylospinal thoracic dysostosis	7	0	0	0	0	0
OMIM:601811	Premature aging syndrome, Okamoto type	12	4	4	0	1	0
OMIM:601812	Premature aging syndrome, Penttinen type	25	2	1	0	0	0
OMIM:601813	Exudative vitreoretinopathy 4	12	4	3	0	0	0
OMIM:601815	Phosphoglycerate dehydrogenase deficiency	14	4	2	1	0	0
OMIM:601820	Hyperinsulinemic hypoglycemia, familial, 2	6	1	2	0	0	0
OMIM:601829	Acrofacial dysostosis, Palagonia type	14	3	2	1	0	0
OMIM:601846	Vacuolar neuromyopathy	16	4	2	1	0	0
OMIM:601847	Cholestasis, progressive familial intrahepatic 2	13	7	5	2	0	0
OMIM:601853	Gomez-Lopez-Hernandez syndrome	38	3	2	3	0	0
OMIM:601859	Autoimmune lymphoproliferative syndrome	19	20	1	0	0	0
OMIM:601868	Deafness, autosomal dominant nonsyndromic sensorineural 13	2	0	0	0	0	0
OMIM:601869	Deafness, autosomal recessive 15	5	1	0	0	0	0
OMIM:601885	Cataract, zonular pulverulent 3	2	0	0	0	0	0
OMIM:601887	Malignant hyperthermia, susceptibility to, 5	3	2	0	1	1	0
OMIM:601894	Glomerulopathy with fibronectin deposits 2	9	6	4	0	0	0
OMIM:601927	Lymphedema, cardiac septal defects, and characteristic facies	20	1	7	0	0	0
OMIM:601941	Diabetes mellitus, insulin-dependent, 6	1	1	1	0	0	0
OMIM:601942	Diabetes mellitus, insulin-dependent, 10	1	1	1	0	0	0
OMIM:601952	Keratosis linearis with ichthyosis congenita and sclerosing keratoderma	9	1	1	0	0	0
OMIM:601954	Muscular dystrophy, limb-girdle, type 2G	17	2	2	2	0	0
OMIM:601957	Odontotrichoungual-Digital-Palmar syndrome	14	1	1	0	0	0
OMIM:601976	Otofacioosseous-Gonadal syndrome	25	0	1	3	0	0
OMIM:601977	Thrombocythemia 2	4	0	1	0	0	0
OMIM:601979	Hyperzincemia with functional zinc depletion	4	4	1	1	0	0
OMIM:601992	Friedreich ataxia 2	24	1	3	0	0	0
OMIM:602014	Hypomagnesemia 1, intestinal	6	2	1	3	0	0
OMIM:602032	Ectodermal dysplasia 4, Hair/nail type	13	3	0	0	0	0
OMIM:602066	Convulsions, familial infantile, with paroxysmal choreoathetosis	8	0	1	0	0	0
OMIM:602068	Leishmaniasis, tegumentary	2	0	0	0	0	0
OMIM:602071	Broad terminal phalanges, familial	3	0	0	0	0	0
OMIM:602078	Fibrosis of extraocular muscles, congenital, 2	7	3	2	0	0	0
OMIM:602079	Trimethylaminuria	6	5	1	2	0	0
OMIM:602080	Paget disease of bone 2, early-onset	23	1	3	2	0	0
OMIM:602081	Speech-language disorder-1	6	0	1	0	0	0
OMIM:602082	Corneal dystrophy of bowman layer, type II	5	3	0	0	0	0
OMIM:602083	Usher syndrome, type IF	7	1	0	0	0	0
OMIM:602085	Polydactyly, postaxial, type A2	2	0	0	0	0	0
OMIM:602086	Arrhythmogenic right ventricular dysplasia, familial, 3	5	0	0	0	0	0
OMIM:602087	Arrhythmogenic right ventricular dysplasia, familial, 4	6	0	1	0	0	0
OMIM:602088	Nephronophthisis 2	14	9	4	0	0	0
OMIM:602089	Hemangioma, capillary infantile	3	0	0	0	0	0
OMIM:602092	Deafness, neurosensory, autosomal recessive 18	2	0	0	0	0	0
OMIM:602093	Cone dystrophy 3	4	4	1	0	0	0
OMIM:602096	Alzheimer disease 5	3	0	1	0	0	0
OMIM:602097	Usher syndrome, type IE	5	1	0	0	0	0
OMIM:602099	Amyotrophic lateral sclerosis 5, juvenile	20	1	3	0	0	0
OMIM:602107	Neuropathy, hereditary thermosensitive	4	1	1	0	1	0
OMIM:602111	Spondyloepimetaphyseal dysplasia, Missouri type	23	0	1	1	0	0
OMIM:602114	Nephropathy, progressive tubulointerstitial, with cholestatic liverdisease	5	3	0	0	0	0
OMIM:602124	Dystonia 7, torsion	10	0	1	1	0	0
OMIM:602134	Tremor, hereditary essential, 2	4	0	0	0	0	0
OMIM:602152	Rhyns syndrome	17	3	4	2	0	0
OMIM:602196	Pierre Robin sequence with pectus excavatum and rib and scapular anomalies	12	1	0	0	0	0
OMIM:602197	Cerebellar degeneration-related autoantigen 3	1	0	0	0	0	0
OMIM:602199	Medium chain 3-ketoacyl-coa thiolase deficiency	5	3	2	0	0	0
OMIM:602200	Ventriculomegaly with defects of the radius and kidney	12	0	0	0	0	0
OMIM:602247	Xanthomatosis, susceptibility to	4	1	0	0	0	0
OMIM:602248	Malignant atrophic papulosis	3	4	3	0	0	0
OMIM:602249	Progeroid facial appearance with hand anomalies	21	4	1	0	0	0
OMIM:602271	Spondylometaphyseal dysplasia, axial	26	4	1	1	0	0
OMIM:602342	Pierpont syndrome	53	1	9	2	0	0
OMIM:602347	Cholestasis, progressive familial intrahepatic, 3	9	7	4	1	0	0
OMIM:602361	Gracile bone dysplasia	17	2	3	2	0	0
OMIM:602390	Hemochromatosis, type 2A	17	8	3	0	0	1
OMIM:602398	DESMOSTEROLOSIS	36	2	3	1	0	0
OMIM:602400	Ichthyosis, congenital, autosomal recessive 11	17	2	3	0	0	0
OMIM:602401	Ectodermal dysplasia 8, Hair/tooth/nail type	12	1	1	0	0	0
OMIM:602418	Weyers ulnar ray/oligodactyly syndrome	17	1	1	0	0	0
OMIM:602433	Amyotrophic lateral sclerosis 4, juvenile	20	1	2	0	0	0
OMIM:602440	Amyotrophy, monomelic	7	0	2	0	0	0
OMIM:602450	Severe combined immunodeficiency with sensitivity to ionizing radiation	14	13	8	0	0	0
OMIM:602459	Deafness, autosomal dominant 15	2	0	1	0	0	0
OMIM:602471	Short stature, auditory canal atresia, mandibular hypoplasia, andskeletal abnormalities	24	1	2	2	0	0
OMIM:602473	Encephalopathy, ethylmalonic	17	7	2	1	0	0
OMIM:602475	Ossification of the posterior longitudinal ligament of spine	7	2	2	1	0	0
OMIM:602477	Febrile seizures, familial, 2	6	1	0	0	0	0
OMIM:602481	Migraine, familial hemiplegic, 2	24	6	4	4	2	0
OMIM:602482	Axenfeld-Rieger syndrome, type 3	16	2	1	0	0	0
OMIM:602483	Auriculocondylar syndrome 1	25	2	3	0	0	0
OMIM:602484	Pelvic dysplasia - arthrogryposis of lower limbs	11	0	0	1	0	0
OMIM:602485	Hyperinsulinemic hypoglycemia, familial, 3	7	3	2	0	0	0
OMIM:602499	Macrophthalmia, colobomatous, with microcornea	7	3	1	0	0	0
OMIM:602501	Megalencephaly-Capillary malformation-polymicrogyria syndrome	28	4	5	1	0	0
OMIM:602522	Bartter syndrome, type 4A, neonatal, with sensorineural deafness	24	8	4	0	0	0
OMIM:602531	Grange syndrome	11	2	2	0	0	0
OMIM:602535	Marshall-Smith syndrome	111	8	12	1	0	0
OMIM:602540	Ichthyosis, hystrix-like, with deafness	15	5	2	2	0	0
OMIM:602541	Muscular dystrophy, congenital, Megaconial type	19	4	4	2	0	0
OMIM:602554	Torsion dystonia with onset in infancy	3	0	0	0	0	0
OMIM:602557	Spondyloepimetaphyseal dysplasia, Shohat type	28	2	0	3	0	0
OMIM:602562	Mandibulofacial dysostosis with macroblepharon and macrostomia	20	3	4	0	0	0
OMIM:602579	Congenital disorder of glycosylation, type Ib	18	9	9	1	1	0
OMIM:602588	Branchiootic syndrome 1	13	0	2	0	0	0
OMIM:602613	Skeletal dysplasia and progressive central nervous system degeneration, lethal	46	2	4	2	0	0
OMIM:602629	Dystonia 6, torsion	12	0	0	0	0	0
OMIM:602668	Dystrophia myotonica 2	22	7	6	1	0	0
OMIM:602722	Distal renal tubular acidosis 3, with or without sensorineural hearing loss	11	4	3	0	0	0
OMIM:602723	Psoriasis 2	4	1	1	0	1	0
OMIM:602771	Rigid spine muscular dystrophy 1	34	1	2	3	0	0
OMIM:602772	Retinitis pigmentosa 25	7	5	2	0	0	0
OMIM:602782	Histiocytosis-lymphadenopathy plus syndrome	45	12	10	1	1	0
OMIM:602849	Muenke syndrome	33	2	3	2	0	0
OMIM:602875	Acromesomelic dysplasia, Maroteaux type	29	1	1	0	0	0
OMIM:603010	Deafness, autosomal recessive 17	2	0	0	0	0	0
OMIM:603034	Myasthenic syndrome, congenital, 5	23	3	4	1	0	0
OMIM:603041	Mitochondrial DNA depletion syndrome 1 (MNGIE type)	43	9	6	5	0	1
OMIM:603075	Macular degeneration, age-related, 1	9	5	1	0	0	0
OMIM:603098	Deafness, autosomal recessive 13	3	0	1	0	0	0
OMIM:603116	CDAGS syndrome, Cdags syndrome	27	3	3	1	0	0
OMIM:603147	Congenital disorder of glycosylation, type Ic	10	1	2	1	0	0
OMIM:603165	Dermatitis, atopic	10	11	1	1	1	1
OMIM:603194	Meckel syndrome, type 2	16	3	2	1	0	0
OMIM:603204	Epilepsy, nocturnal frontal lobe, 2	5	3	0	1	0	0
OMIM:603218	Huntington disease-like 1	15	2	1	1	0	0
OMIM:603221	Myopia-3	3	0	0	0	0	0
OMIM:603233	Pseudohypoparathyroidism, type IB	9	4	1	0	0	1
OMIM:603278	Focal segmental glomerulosclerosis 1	8	5	4	0	0	0
OMIM:603284	Cerebral cavernous malformations 2	5	2	1	2	0	0
OMIM:603285	Cerebral cavernous malformations 3	6	1	0	3	0	0
OMIM:603358	Gracile syndrome	7	5	0	0	0	0
OMIM:603373	Hyperthyroidism, familial gestational	4	0	1	1	0	0
OMIM:603383	Glaucoma 1, open angle, F	3	1	1	0	0	0
OMIM:603387	Megalencephaly-Polymicrogyria-Polydactyly-Hydrocephalus syndrome	24	2	3	2	0	0
OMIM:603457	Bosma arhinia microphthalmia syndrome	26	5	1	1	0	0
OMIM:603463	Hypospadias, hypertelorism, upper LID coloboma, and mixed-type hearingloss	14	0	2	1	0	0
OMIM:603467	Fanconi anemia, complementation group F	33	6	4	1	0	0
OMIM:603471	Citrullinemia, type II, adult-onset	14	8	3	0	0	0
OMIM:603472	Neuronal intranuclear inclusion disease	22	2	4	3	0	0
OMIM:603511	Muscular dystrophy, limb-girdle, type 1E	20	2	4	1	0	0
OMIM:603516	Spinocerebellar ataxia 10	30	4	6	2	0	0
OMIM:603529	Dyserythropoiesis, congenital, with ultrastructurally normal erythroblastheterochromatin	5	0	0	0	0	0
OMIM:603543	Limb-Mammary syndrome	14	1	0	0	0	0
OMIM:603546	Spondyloepimetaphyseal dysplasia with joint laxity, type 2	34	1	3	2	0	0
OMIM:603552	Hemophagocytic lymphohistiocytosis, familial, 4	15	11	2	1	1	0
OMIM:603553	Hemophagocytic lymphohistiocytosis, familial, 2	32	21	7	1	1	0
OMIM:603554	Omenn syndrome	10	11	6	1	0	0
OMIM:603563	Spastic paraplegia 8, autosomal dominant	17	2	1	0	0	0
OMIM:603585	Congenital disorder of glycosylation, type IIf	26	7	0	1	0	0
OMIM:603592	Xanthinuria, type II	10	3	2	0	0	0
OMIM:603622	Deafness, autosomal dominant nonsyndromic sensorineural 17	3	0	0	0	0	0
OMIM:603629	Deafness, autosomal recessive 21	2	0	0	0	0	0
OMIM:603641	Neuroendocrine carcinoma of salivary glands, sensorineural hearing loss, and enamel hypoplasia	6	0	1	0	0	0
OMIM:603649	Cone-rod dystrophy 7	3	3	1	0	0	0
OMIM:603671	Acromelic frontonasal dysostosis	31	7	5	3	0	0
OMIM:603678	Deafness, autosomal recessive 14	2	0	0	0	0	0
OMIM:603688	Prostate cancer/brain cancer susceptibility	2	0	0	0	0	0
OMIM:603689	Myopathy, myofibrillar, 9, with early respiratory failure	23	5	3	1	0	0
OMIM:603720	Deafness, autosomal recessive 16	2	0	0	0	0	0
OMIM:603736	Ohdo syndrome, sbbys variant	17	2	1	0	0	0
OMIM:603776	Hypercholesterolemia, familial, 3	6	1	0	0	0	0
OMIM:603786	Stargardt disease 4	4	2	0	0	0	0
OMIM:603813	Hypercholesterolemia, autosomal recessive	4	2	3	0	0	1
OMIM:603829	Ventricular fibrillation, familial, 1	3	0	1	2	0	0
OMIM:603830	Long QT syndrome 3	13	1	4	1	0	0
OMIM:603855	Cystic fibrosis, modifier of, 1	1	0	0	0	0	0
OMIM:603860	Medullary cystic kidney disease 2	7	2	4	0	0	0
OMIM:603896	Leukoencephalopathy with vanishing white matter	27	8	3	2	1	1
OMIM:603902	Thalassemia-beta, dominant inclusion-body	5	6	0	0	0	0
OMIM:603903	Sickle cell anemia	13	12	5	1	0	0
OMIM:603909	Autoimmune lymphoproliferative syndrome, type IIA	25	26	2	0	0	0
OMIM:603956	Cervical cancer	3	0	1	0	0	0
OMIM:603964	Deafness, autosomal dominant 16	3	0	0	1	0	0
OMIM:603965	Focal segmental glomerulosclerosis 2	7	3	1	0	0	0
OMIM:604004	Megalencephalic leukoencephalopathy with subcortical cysts 1	11	1	0	1	0	0
OMIM:604060	Deafness, autosomal recessive 20	3	0	1	0	0	0
OMIM:604091	HDL deficiency, familial, 1	4	2	2	0	0	0
OMIM:604093	Keratosis pilaris atrophicans	6	5	2	1	0	0
OMIM:604116	Cone-rod dystrophy 3	11	6	0	0	0	0
OMIM:604117	Vohwinkel syndrome, variant form	8	0	1	1	0	0
OMIM:604121	Cerebellar ataxia, deafness, and narcolepsy, autosomal dominant	15	3	2	1	0	1
OMIM:604129	Epidermolysis bullosa pruriginosa	5	1	1	0	0	0
OMIM:604131	ALPHA-THALASSEMIA	1	1	1	0	0	0
OMIM:604145	Cardiomyopathy, dilated, 1G	8	1	1	0	0	0
OMIM:604168	Congenital cataracts, facial dysmorphism, and neuropathy	33	4	3	3	0	0
OMIM:604169	Left ventricular noncompaction 1	18	1	5	0	0	0
OMIM:604173	Poikiloderma with neutropenia	32	12	4	3	0	0
OMIM:604185	Facial paresis, hereditary congenital, 2	3	0	2	1	0	0
OMIM:604187	Spastic paraplegia 10, autosomal dominant	19	1	0	0	0	0
OMIM:604213	Chudley-Mccullough syndrome	15	1	1	1	0	0
OMIM:604218	Encephalopathy, familial, with neuroserpin inclusion bodies	13	1	1	1	0	0
OMIM:604219	Cataract 9, multiple types	10	4	2	0	0	0
OMIM:604229	Anterior segment dysgenesis 5, multiple subtypes	14	4	2	0	0	0
OMIM:604232	Leber congenital amaurosis-3 (LCA3)/Retinitis pigmentosa, juvenile, autosomal recessive	5	1	1	0	0	0
OMIM:604233	Generalized epilepsy with febrile seizures plus, type 1	5	1	0	0	0	0
OMIM:604250	Hemochromatosis, type 3	14	11	4	0	1	0
OMIM:604271	Growth hormone insensitivity, partial	3	0	0	1	0	0
OMIM:604273	Mitochondrial complex V (ATP synthase) deficiency, nuclear type 1	23	5	4	0	0	0
OMIM:604278	Renal tubular acidosis, proximal, with ocular abnormalities and mentalretardation	14	9	5	1	0	0
OMIM:604286	Muscular dystrophy, limb-girdle, type 2E	11	1	0	0	0	0
OMIM:604288	Cardiomyopathy, dilated, 1H	3	1	0	0	0	0
OMIM:604290	ACERULOPLASMINEMIA	15	6	2	1	0	0
OMIM:604292	Ectrodactyly, ectodermal dysplasia, and cleft lip/palate syndrome 3	55	9	9	1	0	0
OMIM:604307	Cataract 2, multiple types	5	3	3	0	0	0
OMIM:604308	Mass syndrome	10	0	1	0	0	0
OMIM:604314	Blepharophimosis with facial and genital anomalies and mental retardation	44	4	5	3	0	0
OMIM:604317	Microcephaly 2, primary, autosomal recessive, with or without cortical malformations	22	2	4	1	0	0
OMIM:604320	Spinal muscular atrophy, distal, autosomal recessive, 1	28	3	5	1	1	0
OMIM:604321	Microcephaly 4, primary, autosomal recessive	10	2	2	0	0	0
OMIM:604326	Spinocerebellar ataxia 12	18	2	1	2	0	0
OMIM:604348	Advanced sleep phase syndrome, familial, 1	3	1	0	1	0	0
OMIM:604352	Febrile seizures, familial, 4	7	1	0	0	0	0
OMIM:604356	Duane retraction syndrome 2	3	0	1	0	0	0
OMIM:604360	Spastic paraplegia 11, autosomal recessive	37	7	2	0	0	1
OMIM:604364	Epilepsy, familial focal, with variable foci	9	2	1	1	0	0
OMIM:604367	Lipodystrophy, familial partial, type 3	21	12	8	0	0	0
OMIM:604369	Salla disease	15	2	4	1	0	0
OMIM:604370	Breast-Ovarian cancer, familial, susceptibility to, 1	5	1	0	0	0	0
OMIM:604377	Cardioencephalomyopathy, fatal infantile, due to cytochrome c oxidase deficiency 1	14	2	4	0	0	0
OMIM:604379	Hypotrichosis 7	14	2	2	0	0	0
OMIM:604381	Patent ductus arteriosus and bicuspid aortic valve with hand anomalies	9	0	1	0	0	0
OMIM:604387	Nephronophthisis 3	7	5	4	0	1	0
OMIM:604391	Ataxia-Telangiectasia-Like disorder 1	18	2	2	0	0	0
OMIM:604393	Leber congenital amaurosis 4	8	4	4	0	0	0
OMIM:604400	Arrhythmogenic right ventricular dysplasia, familial, 5	12	0	2	1	0	0
OMIM:604401	Arrhythmogenic right ventricular dysplasia, familial, 6	8	1	1	0	0	0
OMIM:604403	Generalized epilepsy with febrile seizures plus, type 2	11	1	0	0	0	0
OMIM:604416	Pyogenic sterile arthritis, pyoderma gangrenosum, and acne	9	9	3	0	0	0
OMIM:604432	Spinocerebellar ataxia 11	7	2	1	0	0	0
OMIM:604454	Welander distal myopathy	9	3	2	0	0	0
OMIM:604484	Neuropathy, hereditary motor and sensory, Okinawa type	19	3	3	1	0	0
OMIM:604498	Amegakaryocytic thrombocytopenia, congenital	6	1	0	0	0	0
OMIM:604519	Inflammatory bowel disease 3	2	1	0	0	0	0
OMIM:604536	Ectodermal dysplasia/skin fragility syndrome	13	4	3	1	1	0
OMIM:604537	Leber congenital amaurosis 5	4	5	0	0	0	0
OMIM:604559	Progressive familial heart block, type IB	8	0	3	2	0	0
OMIM:604563	Charcot-Marie-Tooth disease, type 4B2	23	2	1	2	0	0
OMIM:604571	Bare lymphocyte syndrome, type I	7	4	2	0	1	0
OMIM:604625	Tooth agenesis, selective, 3	9	1	1	0	0	0
OMIM:604715	Orthostatic intolerance	4	1	0	0	0	0
OMIM:604717	Deafness, autosomal dominant 20	4	0	0	0	0	0
OMIM:604757	Craniosynostosis 2	19	4	0	2	0	0
OMIM:604765	Cardiomyopathy, dilated, 1I	7	2	2	0	0	0
OMIM:604772	Ventricular tachycardia, catecholaminergic polymorphic, 1, with or without atrial dysfunction and/or dilated cardiomyopathy	17	0	2	2	0	0
OMIM:604777	Ichthyosis, congenital, autosomal recessive 5	8	3	1	1	0	0
OMIM:604801	Muscular dystrophy, congenital, 1B	15	1	2	2	0	0
OMIM:604802	Huntington disease-like 3	17	1	0	2	0	0
OMIM:604804	Microcephaly 3, primary, autosomal recessive	16	1	0	1	0	0
OMIM:604805	Spastic paraplegia 12, autosomal dominant	15	1	0	0	0	0
OMIM:604809	Panbronchiolitis, diffuse	7	0	2	0	0	0
OMIM:604827	Myoclonic epilepsy, juvenile, 2	3	0	0	0	0	0
OMIM:604841	Stickler syndrome, type II	21	5	0	1	0	0
OMIM:604864	Osteoarthritis with mild chondrodysplasia	10	0	1	1	0	0
OMIM:604901	North american indian childhood cirrhosis	2	3	0	0	0	0
OMIM:604919	Becker nevus syndrome	5	1	0	0	1	0
OMIM:604922	Cortical defects, wormian bones, and dentinogenesis imperfecta	16	1	2	1	0	0
OMIM:604928	Wolfram syndrome 2	12	6	2	1	2	0
OMIM:604931	Cortisone reductase deficiency 1	9	7	3	0	0	1
OMIM:605013	MICROHYDRANENCEPHALY	30	2	5	2	0	0
OMIM:605019	Hypobetalipoproteinemia, familial, 2	3	0	0	0	0	0
OMIM:605021	Myoclonic epilepsy, familial infantile	8	1	0	0	0	0
OMIM:605027	Lymphoma, non-hodgkin, familial	1	1	1	0	0	0
OMIM:605039	Bohring-Opitz syndrome	66	11	7	2	1	0
OMIM:605041	Brooke-Spiegler syndrome	3	2	2	0	0	0
OMIM:605055	Alzheimer disease, familial early-onset, with coexisting amyloid and prion pathology	5	0	1	1	0	0
OMIM:605074	Renal cell carcinoma, papillary, 1, familial and somatic	3	1	1	0	0	0
OMIM:605115	Hypertension, early-onset, autosomal dominant, with severe exacerbationin pregnancy	5	3	0	0	0	0
OMIM:605130	Wiedemann-Steiner syndrome	36	2	3	2	0	0
OMIM:605192	Deafness, autosomal dominant 23	5	0	0	0	0	0
OMIM:605229	Spastic paraplegia 14, autosomal recessive	12	3	0	0	0	0
OMIM:605231	Bardet-Biedl syndrome 6	10	6	3	0	0	1
OMIM:605253	Neuropathy, congenital hypomyelinating, 1, autosomal recessive	14	1	1	0	0	0
OMIM:605258	Immunodeficiency with hyper-igm, type 2	8	4	3	0	0	0
OMIM:605259	Spinocerebellar ataxia 13	18	2	3	0	0	0
OMIM:605274	Mesomelic dysplasia, Savarirayan type	12	0	1	2	0	0
OMIM:605275	Noonan syndrome 2	41	5	9	2	1	0
OMIM:605280	Spastic paraplegia 13, autosomal dominant	12	1	0	0	0	0
OMIM:605282	Temtamy preaxial brachydactyly syndrome	23	1	0	0	0	0
OMIM:605285	Neuropathy, hereditary motor and sensory, Russe type	14	1	0	2	0	0
OMIM:605289	Split-Hand/foot malformation 4	10	0	0	0	0	0
OMIM:605309	Macrocephaly/autism syndrome	14	8	2	0	0	1
OMIM:605321	Frontoocular syndrome	26	4	2	1	0	0
OMIM:605355	Nemaline myopathy 5, Amish type	15	2	0	1	0	0
OMIM:605361	Spinocerebellar ataxia 14	16	2	3	1	0	0
OMIM:605362	Cardiomyopathy, dilated, 1J	7	0	3	0	0	0
OMIM:605373	Paragangliomas 3	18	6	5	3	1	0
OMIM:605375	Epilepsy, nocturnal frontal lobe, 3	2	0	0	1	0	0
OMIM:605376	Heterotaxy, visceral, 2, autosomal	9	1	1	0	0	0
OMIM:605387	Cataract 31, multiple types	1	1	2	0	0	0
OMIM:605388	Cerebral palsy, ataxic, autosomal recessive	9	1	1	0	0	0
OMIM:605389	Hypotrichosis 1	9	2	0	0	0	0
OMIM:605407	Segawa syndrome, autosomal recessive	18	0	2	2	0	0
OMIM:605419	Schizophrenia 10	7	0	0	1	0	0
OMIM:605428	Deafness, autosomal recessive 26	2	0	0	0	0	0
OMIM:605432	Radioulnar synostosis with amegakaryocytic thrombocytopenia	14	3	1	0	1	0
OMIM:605462	Basal cell carcinoma, susceptibility to, 1	0	1	0	0	0	0
OMIM:605472	Usher syndrome, type IIC	3	1	0	0	0	0
OMIM:605479	Cholestasis, benign recurrent intrahepatic, 2	4	4	4	0	0	0
OMIM:605543	Parkinson disease 4	11	2	0	0	0	0
OMIM:605549	Cone-Rod dystrophy 8	7	6	3	0	0	1
OMIM:605552	Abdominal obesity-metabolic syndrome 1	2	1	1	0	0	0
OMIM:605572	Abdominal obesity-metabolic syndrome quantitative trait locus 2	2	1	1	0	0	0
OMIM:605582	Cardiomyopathy, dilated, 1K	5	1	1	0	0	0
OMIM:605583	Deafness, autosomal dominant 25	3	0	0	0	0	0
OMIM:605588	Charcot-Marie-Tooth disease, axonal, type 2B1	16	2	1	1	0	0
OMIM:605589	Charcot-Marie-Tooth disease, axonal, type 2B2	8	2	0	0	0	0
OMIM:605594	Deafness, autosomal dominant 39, with dentinogenesis imperfecta 1	5	0	0	1	0	0
OMIM:605627	Cerebrooculonasal syndrome	44	2	2	2	0	0
OMIM:605635	Hyperaldosteronism, familial, type II	4	2	0	0	0	0
OMIM:605637	Myopathy, proximal, and ophthalmoplegia	16	3	2	1	0	0
OMIM:605670	Late-Onset retinal degeneration	6	6	2	0	0	0
OMIM:605676	Cardiomyopathy, dilated, with woolly hair and keratoderma	10	1	4	1	0	0
OMIM:605711	Multiple mitochondrial dysfunctions syndrome 1	9	4	2	0	0	1
OMIM:605714	Cerebral amyloid angiopathy, APP-related	6	3	1	0	0	0
OMIM:605724	Fanconi anemia, complementation group D1	12	2	0	1	0	0
OMIM:605726	Spinal muscular atrophy, distal, autosomal recessive, 2	12	1	0	1	0	0
OMIM:605735	Bleeding disorder, platelet-type, 12	5	6	1	0	0	0
OMIM:605750	Exudative vitreoretinopathy 3	6	2	1	0	0	0
OMIM:605751	Seizures, benign familial infantile, 2	5	0	0	0	0	0
OMIM:605779	Nail disorder, nonsyndromic congenital, 7	4	0	0	0	0	0
OMIM:605808	Birdshot chorioretinopathy	4	3	0	0	0	0
OMIM:605809	Myasthenic syndrome, congenital, 4A, slow-channel	23	2	3	1	0	0
OMIM:605814	Citrullinemia, type II, neonatal-onset	9	6	2	0	0	0
OMIM:605818	Deafness, autosomal recessive 27	2	0	0	0	0	0
OMIM:605820	Nonaka myopathy	10	4	1	0	0	0
OMIM:605822	Spondyloocular syndrome	21	1	2	1	0	0
OMIM:605827	Basaloid follicular hamartoma syndrome, generalized, autosomal dominant	5	3	1	0	0	0
OMIM:605850	Dimethylglycine dehydrogenase deficiency	3	2	2	0	0	0
OMIM:605899	Glycine encephalopathy	18	3	2	2	0	1
OMIM:605909	Parkinson disease 6, autosomal recessive early-onset	13	1	3	1	0	0
OMIM:605911	3-Hydroxy-3-Methylglutaryl-Coa synthase-2 deficiency	3	2	0	1	0	0
OMIM:605967	Acropectoral syndrome	6	1	0	0	0	0
OMIM:606002	Spinocerebellar ataxia, autosomal recessive 1	35	6	2	2	0	0
OMIM:606003	Transaldolase deficiency	32	8	5	0	0	0
OMIM:606012	Deafness, autosomal dominant 18	2	0	0	0	0	0
OMIM:606053	Intellectual developmental disorder with autism and speech delay	12	3	4	0	0	0
OMIM:606054	Propionic acidemia	28	12	5	2	1	2
OMIM:606056	Congenital disorder of glycosylation, type IIB	24	2	2	1	0	0
OMIM:606068	Retinitis pigmentosa 28	4	3	1	0	0	0
OMIM:606069	Hemochromatosis, type 4	15	10	6	0	0	0
OMIM:606070	Amyotrophic lateral sclerosis 21	27	5	4	1	0	0
OMIM:606071	Hereditary motor and sensory neuropathy, type IIC	27	1	2	3	0	0
OMIM:606072	Rippling muscle disease	12	2	1	0	0	0
OMIM:606159	Neurodegeneration with brain iron accumulation 3	33	1	3	3	0	0
OMIM:606164	Diamond-Blackfan anemia 15 with mandibulofacial dysostosis	23	2	0	1	0	0
OMIM:606170	Genitopatellar syndrome	41	1	7	2	0	0
OMIM:606176	Diabetes mellitus, permanent neonatal 1	7	3	2	0	0	0
OMIM:606217	Atrioventricular septal defect, susceptibility to, 2	6	0	0	0	0	0
OMIM:606220	Intellectual developmental disorder with short stature, facial anomalies, and speech defects	21	2	2	2	0	0
OMIM:606232	Phelan-Mcdermid syndrome	64	11	10	2	1	0
OMIM:606240	Thyroid cancer, nonmedullary, 3	2	0	0	0	0	0
OMIM:606242	Mental retardation, microcephaly, growth retardation, joint contractures,and facial dysmorphism	13	3	1	2	0	0
OMIM:606243	Alveolar soft part sarcoma	2	0	0	0	0	0
OMIM:606263	Paget disease of bone 4	4	0	2	0	0	0
OMIM:606282	Deafness, autosomal dominant 24	2	0	1	0	0	0
OMIM:606324	Parkinson disease 7, autosomal recessive early-onset	14	1	3	1	0	0
OMIM:606346	Deafness, autosomal dominant 22	3	0	0	0	0	0
OMIM:606353	Primary lateral sclerosis, juvenile	17	1	2	0	0	1
OMIM:606367	Immunodeficiency 41 with lymphoproliferation and autoimmunity	27	20	15	0	2	0
OMIM:606369	Macrocephaly and epileptic encephalopathy	23	3	4	1	1	0
OMIM:606392	Maturity-onset diabetes of the young, type 4	2	0	1	0	0	0
OMIM:606394	Maturity-onset diabetes of the young 6	2	0	0	0	0	0
OMIM:606407	Hypotonia-cystinuria syndrome	31	7	7	3	1	0
OMIM:606408	Ehlers-Danlos syndrome, classic-like	16	4	3	0	0	0
OMIM:606438	Huntington disease-like 2	14	2	2	1	0	0
OMIM:606445	PERSISTENT POLYCLONAL B-CELL LYMPHOCYTOSIS	5	3	0	0	0	0
OMIM:606451	Deafness, autosomal dominant 30	2	0	0	0	0	0
OMIM:606482	Charcot-Marie-Tooth disease, dominant intermediate B	14	1	0	0	0	0
OMIM:606483	Charcot-Marie-Tooth disease, dominant intermediate A	23	2	0	2	0	0
OMIM:606519	PHACE association	24	4	3	1	0	0
OMIM:606528	Homozygous 11p15-p14 deletion syndrome	9	1	1	1	0	0
OMIM:606545	Ichthyosis, congenital, autosomal recessive 3	10	4	1	1	0	0
OMIM:606552	Episodic ataxia, type 4	10	1	0	2	1	0
OMIM:606554	Episodic ataxia, type 3	9	1	1	3	1	0
OMIM:606574	Albinism, oculocutaneous, type IV	6	4	0	0	0	0
OMIM:606579	Vitiligo-Associated multiple autoimmune disease susceptibility 1	1	1	0	0	0	0
OMIM:606593	Lig4 syndrome	16	4	1	0	1	0
OMIM:606595	Charcot-Marie-Tooth disease, axonal, type 2F	15	1	0	2	0	0
OMIM:606612	MUSCULAR DYSTROPHY-DYSTROGLYCANOPATHY (CONGENITAL WITH OR WITHOUTMENTAL RETARDATION), TYPE B, 5	35	4	3	2	0	0
OMIM:606631	Camurati-engelmann disease, type 2	15	1	2	0	0	0
OMIM:606640	Amyotrophic lateral sclerosis 3	6	3	2	0	0	0
OMIM:606658	Spinocerebellar ataxia 15	16	2	4	0	0	0
OMIM:606660	Uveal melanoma, susceptibility to, 1	3	1	0	0	0	0
OMIM:606661	Melanoma, uveal, susceptibility to, 2	3	1	0	0	0	0
OMIM:606664	GLYCINE N-METHYLTRANSFERASE DEFICIENCY	4	3	0	0	0	0
OMIM:606685	Cardiomyopathy, dilated, 1L	10	2	2	0	0	0
OMIM:606688	Spongiform encephalopathy with neuropsychiatric features	6	1	1	0	0	0
OMIM:606690	LYMPHANGIOLEIOMYOMATOSIS	2	1	0	0	0	0
OMIM:606693	Kufor-Rakeb syndrome	42	3	7	4	0	0
OMIM:606703	Dyskinesia, familial, with facial myokymia	25	1	2	1	0	0
OMIM:606705	Deafness, autosomal dominant 36	3	0	0	1	0	0
OMIM:606711	Specific language impairment 1	5	1	1	0	0	0
OMIM:606712	Specific language impairment 2	5	1	0	0	0	0
OMIM:606713	Van der woude syndrome 2	4	1	0	0	0	0
OMIM:606719	Melanoma-Pancreatic cancer syndrome	6	1	1	0	0	0
OMIM:606721	Lipodystrophy, familial partial, type 7	47	18	13	3	0	0
OMIM:606744	Seckel syndrome 2	19	1	1	1	0	0
OMIM:606762	Hyperinsulinemic hypoglycemia, familial, 6	9	2	1	0	0	0
OMIM:606763	Ciliary dyskinesia, primary, 2	13	3	2	0	0	0
OMIM:606764	Gastrointestinal stromal tumor	9	2	2	0	0	0
OMIM:606766	Spermatogenic failure 3	4	0	0	0	0	0
OMIM:606768	Myopathy, distal, with anterior tibial onset	6	3	0	0	0	0
OMIM:606772	Mental retardation, obesity, mandibular prognathism, and eye and skinanomalies	14	6	2	1	0	1
OMIM:606777	Glut1 deficiency syndrome 1	26	1	1	2	0	1
OMIM:606785	Crigler-najjar syndrome, type II	2	3	0	0	0	0
OMIM:606798	Blepharospasm, benign essential, susceptibility to	4	1	0	1	0	0
OMIM:606812	Fumarase deficiency	23	12	2	1	0	1
OMIM:606824	Glucose/galactose malabsorption	6	2	5	1	0	0
OMIM:606835	Digital arthropathy-brachydactyly, familial	10	0	0	0	0	0
OMIM:606840	Faciomandibular myoclonus, nocturnal	2	0	0	0	0	0
OMIM:606842	Cardioneuromyopathy with hyaline masses and nemaline rods	14	1	1	1	0	0
OMIM:606843	Immunodeficiency with hyper-igm, type 3	9	5	1	0	0	0
OMIM:606851	Cree mental retardation syndrome	21	1	0	1	0	0
OMIM:606854	Polymicrogyria, bilateral frontoparietal	22	1	1	1	0	0
OMIM:606856	Pancreatic cancer, susceptibility to, 1	2	0	0	0	0	0
OMIM:606864	Carney-Stratakis syndrome	2	0	1	0	0	0
OMIM:606889	Alzheimer disease 4	12	1	1	0	0	0
OMIM:606893	Vascular malformation, primary intraosseous	7	3	2	0	0	0
OMIM:606895	Symphalangism, distal, with microdontia, dental pulp stones, and narrowedzygomatic arch	15	0	1	0	0	0
OMIM:606943	Usher syndrome, type IG	5	1	0	0	0	0
OMIM:606952	Albinism, oculocutaneous, type IB	5	5	0	0	0	0
OMIM:606960	Insulinoma tumor suppressor gene locus	2	0	0	0	0	0
OMIM:606963	Pulmonary disease, chronic obstructive	0	0	1	0	0	0
OMIM:606966	Nephronophthisis 4	5	4	4	0	1	0
OMIM:606995	Senior-Loken syndrome 3	5	5	4	0	1	0
OMIM:606996	Senior-Loken syndrome 4	5	6	3	0	1	0
OMIM:607004	Brachydactyly, type A1, B	10	0	0	1	0	0
OMIM:607014	Hurler syndrome	53	11	12	1	0	0
OMIM:607015	Hurler-Scheie syndrome	24	6	6	1	0	0
OMIM:607016	Scheie syndrome	16	3	3	1	0	0
OMIM:607017	Deafness, autosomal dominant 21	8	1	0	0	0	0
OMIM:607039	Deafness, autosomal recessive 22	2	0	0	0	0	0
OMIM:607060	Parkinson disease 8, autosomal dominant	13	0	4	1	0	0
OMIM:607078	Epiphyseal dysplasia, multiple, 5	18	0	1	2	0	0
OMIM:607080	46XY gonadal dysgenesis with minifascicular neuropathy	10	1	0	1	0	0
OMIM:607084	Deafness, autosomal recessive 31	3	0	0	0	0	0
OMIM:607088	Spinal muscular atrophy, distal, autosomal recessive, 3	10	0	1	0	0	0
OMIM:607091	Congenital disorder of glycosylation, type IID	8	2	0	0	0	0
OMIM:607095	Anauxetic dysplasia 1	36	1	4	1	0	0
OMIM:607101	Deafness, autosomal recessive 30	3	0	0	0	0	0
OMIM:607107	Nasopharyngeal carcinoma	2	0	1	0	0	0
OMIM:607115	Cinca syndrome	20	9	5	1	0	0
OMIM:607131	Al-Gazali-Bakalinova syndrome	17	0	2	1	0	0
OMIM:607136	Spinocerebellar ataxia 17	39	6	6	2	0	0
OMIM:607143	Congenital disorder of glycosylation, type Ig	36	4	7	1	0	0
OMIM:607151	Moyamoya disease 2, susceptibility to	5	0	0	0	0	0
OMIM:607152	Spastic paraplegia 19, autosomal dominant	14	1	1	0	0	0
OMIM:607155	Muscular dystrophy-dystroglycanopathy (limb-girdle), type C, 5	28	2	1	1	0	0
OMIM:607174	Meningioma, familial, susceptibility to	3	2	1	0	0	0
OMIM:607196	Microcephaly, Amish type	10	3	0	0	0	0
OMIM:607200	Thyroid dyshormonogenesis 6	2	1	0	0	0	0
OMIM:607208	Epileptic encephalopathy, early infantile, 6 (Dravet syndrome)	26	3	1	0	0	0
OMIM:607225	Spastic paralysis, infantile-onset ascending	24	0	4	0	0	0
OMIM:607236	Hypoprebetalipoproteinemia, acanthocytosis, retinitis pigmentosa,and pallidal degeneration	14	2	2	0	0	0
OMIM:607239	Deafness, autosomal recessive 33	2	0	1	0	0	0
OMIM:607250	Spinocerebellar ataxia, autosomal recessive, with axonal neuropathy 1	16	3	1	1	0	0
OMIM:607259	Spastic paraplegia 7, autosomal recessive	36	3	5	0	0	0
OMIM:607271	Autoimmune lymphoproliferative syndrome, type IIB	15	7	4	1	1	0
OMIM:607278	Osteofibrous dysplasia, susceptibility to	6	0	0	0	0	0
OMIM:607313	Gaze palsy, familial horizontal, with progressive scoliosis, 1	7	1	0	0	0	0
OMIM:607317	Spinocerebellar ataxia, autosomal recessive 4	25	4	0	1	0	0
OMIM:607323	Duane-Radial ray syndrome	53	1	3	1	0	0
OMIM:607326	Smith-Mccort dysplasia 1	25	1	3	2	0	0
OMIM:607330	Lathosterolosis	43	9	4	3	0	0
OMIM:607341	Focal cortical dysplasia of taylor	12	2	0	0	0	0
OMIM:607346	Spinocerebellar ataxia 19	17	1	3	0	0	0
OMIM:607361	Meckel syndrome 3	12	4	2	0	0	0
OMIM:607364	Bartter syndrome, type 3	12	8	3	0	0	0
OMIM:607371	Dystonia, juvenile-onset	18	3	4	0	0	0
OMIM:607373	Autism, susceptibility to, 8	12	3	3	1	0	0
OMIM:607398	Glucocorticoid deficiency 2	3	4	0	0	0	0
OMIM:607411	Patent ductus arteriosus 1	2	0	0	0	0	0
OMIM:607417	Intellectual developmental disorder, autosomal recessive 2, Mental retardation, autosomal recessive 2	10	3	2	1	0	0
OMIM:607426	Coenzyme Q10 deficiency, primary, 1	35	11	6	2	0	0
OMIM:607432	Lissencephaly 1	17	1	1	1	0	0
OMIM:607450	Arrhythmogenic right ventricular dysplasia, familial, 8	9	0	3	0	0	0
OMIM:607453	Deafness, autosomal dominant 44	5	0	0	1	0	0
OMIM:607454	Spinocerebellar ataxia 21	33	5	5	0	0	0
OMIM:607458	Spinocerebellar ataxia 18	15	2	1	1	0	0
OMIM:607459	Sensory ataxic neuropathy, dysarthria, and ophthalmoparesis	68	10	5	6	0	0
OMIM:607473	Vitamin K-dependent clotting factors, combined deficiency of, 2	2	4	1	0	1	0
OMIM:607475	Bothnia retinal dystrophy	4	2	1	0	0	0
OMIM:607476	Newfoundland rod-cone dystrophy	2	4	2	0	0	0
OMIM:607482	Cardiomyopathy, dilated, 1M	7	2	3	0	0	0
OMIM:607483	Thiamine metabolism dysfunction syndrome 2 (biotin- or thiamine-responsive encephalopathy type 2)	38	2	4	3	1	1
OMIM:607485	Frontotemporal lobar degeneration with TDP43 inclusions	23	3	1	1	1	0
OMIM:607487	Cardiomyopathy, familial hypertrophic, 25	5	1	1	0	0	0
OMIM:607488	Dystonia 15, myoclonic	4	0	0	0	0	0
OMIM:607498	Migraine with or without aura, susceptibility to, 3	7	2	1	0	0	0
OMIM:607499	Bulimia nervosa, susceptibility to, 1	2	0	0	0	0	0
OMIM:607501	Migraine without aura, susceptibility to, 4	7	1	0	0	0	0
OMIM:607508	Migraine with or without aura, susceptibility to, 5	7	2	1	0	0	0
OMIM:607516	Migraine with or without aura, susceptibility to, 6	9	2	1	0	0	0
OMIM:607523	Nail disorder, nonsyndromic congenital, 8	2	0	1	0	0	0
OMIM:607539	Camptosynpolydactyly, complex	8	0	0	0	0	0
OMIM:607541	Corneal dystrophy, Avellino type	2	2	1	0	0	0
OMIM:607554	Atrial fibrillation, familial, 3	11	1	3	1	0	0
OMIM:607565	Spastic paraplegia, ataxia, and mental retardation	18	3	1	1	0	0
OMIM:607578	Breath-Holding spells	3	4	0	1	0	1
OMIM:607584	Spastic paraplegia 24, autosomal recessive	8	0	0	0	0	0
OMIM:607594	Immunodeficiency, common variable, 1	14	13	6	1	0	0
OMIM:607596	Pontocerebellar hypoplasia type 1A	38	2	4	2	0	0
OMIM:607597	Microphthalmia with cyst, bilateral facial clefts, and limb anomalies	20	3	1	0	0	0
OMIM:607598	Lethal congenital contracture syndrome 2	12	0	7	0	0	0
OMIM:607602	Ichthyosis, cyclic, with epidermolytic hyperkeratosis	6	3	1	1	0	0
OMIM:607616	Niemann-pick disease, type B	23	10	3	1	0	0
OMIM:607624	Griscelli syndrome, type 2	9	7	1	1	1	0
OMIM:607625	Niemann-pick disease, type C2	32	7	9	1	0	0
OMIM:607626	Ichthyosis, leukocyte vacuoles, alopecia, and sclerosing cholangitis	13	5	2	1	1	0
OMIM:607628	Epilepsy with grand mal seizures on awakening	4	0	0	0	0	0
OMIM:607631	Epilepsy, juvenile absence	6	0	0	0	0	0
OMIM:607634	Osteopetrosis, autosomal dominant 1	12	1	2	2	0	0
OMIM:607641	Neuronopathy, distal hereditary motor, type VIIB	11	3	1	1	0	0
OMIM:607644	Candidiasis, familial, 3	2	0	0	0	0	0
OMIM:607654	Keratosis palmoplantaris striata III	5	0	0	1	0	0
OMIM:607655	Skin fragility-woolly hair syndrome	13	5	4	2	1	0
OMIM:607665	Tubulointerstitial nephritis with uveitis	8	5	1	0	0	0
OMIM:607671	Dystonia 13, torsion	8	0	0	2	0	0
OMIM:607674	Cataract, congenital, with mental impairment and dentate gyrus atrophy	11	2	3	1	0	0
OMIM:607676	Immunodeficiency 67	6	2	2	0	0	0
OMIM:607677	Charcot-Marie-Tooth disease, axonal, type 2I	10	1	1	0	0	0
OMIM:607678	Charcot-Marie-Tooth disease, demyelinating, type 1D	8	1	1	1	0	0
OMIM:607681	Febrile seizures, familial, 8	7	1	0	0	0	0
OMIM:607682	Epilepsy, idiopathic generalized, susceptibility to, 9	21	3	2	0	0	0
OMIM:607683	Deafness, autosomal dominant 52	2	0	1	0	0	0
OMIM:607684	Charcot-Marie-Tooth disease, axonal, type 2E	23	1	2	3	0	0
OMIM:607685	Hypereosinophilic syndrome, idiopathic	12	3	5	0	0	0
OMIM:607688	Parkinson disease 11	6	0	2	0	0	0
OMIM:607694	Leukodystrophy, hypomyelinating, 7, with or without oligodontia and/orhypogonadotropic hypogonadism	37	4	4	3	0	0
OMIM:607706	Charcot-Marie-Tooth disease, axonal, with vocal cord paresis, autosomalrecessive	22	1	0	3	0	0
OMIM:607721	Noonan syndrome-like with loose anagen hair 1	52	10	11	3	1	0
OMIM:607731	Charcot-Marie-Tooth disease, axonal, type 2H	13	1	0	1	0	0
OMIM:607734	Charcot-Marie-Tooth disease, demyelinating, type 1F	21	1	1	1	0	0
OMIM:607736	Charcot-Marie-Tooth disease, type 2J	17	2	1	1	0	0
OMIM:607745	Seizures, benign familial infantile, 3	7	1	1	1	0	0
OMIM:607748	Hypercholanemia, familial	7	5	3	0	0	0
OMIM:607765	Bile acid synthesis defect, congenital, 1	13	13	5	1	0	0
OMIM:607778	Acrocapitofemoral dysplasia	41	1	0	1	0	0
OMIM:607785	Juvenile myelomonocytic leukemia	3	0	0	0	0	0
OMIM:607791	Charcot-Marie-Tooth disease, dominant intermediate D	8	1	1	0	0	0
OMIM:607812	Craniolenticulosutural dysplasia	41	2	4	1	1	0
OMIM:607821	Deafness, autosomal recessive 37	6	1	0	0	0	0
OMIM:607822	Alzheimer disease 3	22	2	1	1	0	0
OMIM:607823	Hypotrichosis-Lymphedema-Telangiectasia syndrome	11	3	4	0	0	0
OMIM:607829	Mitral valve prolapse, myxomatous 2	3	0	0	0	0	0
OMIM:607831	Charcot-Marie-Tooth disease, axonal, type 2K	14	2	1	1	0	0
OMIM:607832	Focal segmental glomerulosclerosis 3, susceptibility to	4	4	0	0	0	0
OMIM:607836	Autoimmune disease, susceptibility to, 1	1	2	0	0	0	0
OMIM:607841	Deafness, autosomal dominant 48	2	0	0	0	0	0
OMIM:607842	Aural atresia, congenital	4	0	0	1	0	0
OMIM:607847	Neutropenia, nonimmune chronic idiopathic, of adults	3	0	0	0	0	0
OMIM:607850	Hand osteoarthritis	6	0	1	0	0	0
OMIM:607855	Muscular dystrophy, congenital, merosin deficient or partially deficient	16	2	2	1	0	0
OMIM:607859	Angioma, tufted	3	1	0	0	1	0
OMIM:607864	Caudal duplication anomaly	2	0	0	0	0	0
OMIM:607872	Chromosome 1p36 deletion syndrome	100	11	10	2	2	1
OMIM:607876	Epilepsy, familial adult myoclonic, 2	15	2	1	2	0	0
OMIM:607903	Hypotrichosis 6	9	1	1	0	0	0
OMIM:607906	Congenital disorder of glycosylation, type Ii	39	7	4	2	1	0
OMIM:607921	Retinitis pigmentosa 30	5	3	1	0	0	0
OMIM:607932	Microphthalmia, syndromic 6	60	4	5	0	0	0
OMIM:607936	Peeling skin syndrome 4	9	2	0	1	0	0
OMIM:607941	Atrial septal defect 2	10	0	2	0	0	0
OMIM:607944	Spondyloenchondrodysplasia with immune dysregulation	43	12	15	1	1	0
OMIM:608013	Gaucher disease, perinatal lethal	44	11	8	1	1	0
OMIM:608022	DIAPHANOSPONDYLODYSOSTOSIS	41	3	3	1	0	0
OMIM:608027	Pontocerebellar hypoplasia, type 3	32	2	2	2	0	0
OMIM:608028	Thai symphalangism syndrome	18	0	0	2	0	0
OMIM:608029	Spinocerebellar ataxia, autosomal recessive 6	16	1	3	1	0	0
OMIM:608030	Amyotrophic lateral sclerosis 6, with or without frontotemporal dementia	7	0	0	0	0	0
OMIM:608033	Encephalopathy, acute, infection-induced, susceptibility to, 3	10	3	5	1	0	0
OMIM:608049	Autism, susceptibility to, 3	12	4	3	1	0	0
OMIM:608051	Macular dystrophy, retinal, 2	7	3	0	0	0	0
OMIM:608068	Neutrophilic dermatosis, acute febrile	8	9	0	0	0	0
OMIM:608088	Neuropathy, hereditary sensory and autonomic, type I, with cough and gastroesophageal reflux	10	1	3	2	1	0
OMIM:608089	Endometrial carcinoma, somatic	3	0	0	0	0	0
OMIM:608091	Joubert syndrome 2	43	7	5	2	0	0
OMIM:608093	Congenital disorder of glycosylation, type Ij	26	6	2	2	0	0
OMIM:608096	Epilepsy, familial temporal lobe, 2	6	1	0	0	0	0
OMIM:608097	Periventricular heterotopia with microcephaly, autosomal recessive	15	2	2	1	0	0
OMIM:608099	Muscular dystrophy, limb-girdle, type 2D	14	1	1	0	0	0
OMIM:608104	Congenital disorder of glycosylation, type Ih	30	8	8	3	0	0
OMIM:608105	Epilepsy, rolandic, with paroxysmal exercise-induced dystonia and writers cramp	12	0	0	2	0	0
OMIM:608106	Immunodeficiency with hyper-igm, type 5	7	4	2	0	0	0
OMIM:608115	Ovarian hyperstimulation syndrome	4	1	1	1	0	0
OMIM:608118	Zinc deficiency, transient neonatal	1	3	1	0	1	0
OMIM:608133	Retinitis pigmentosa 7	9	2	1	0	0	0
OMIM:608149	Kagami-Ogata syndrome	39	3	3	1	0	0
OMIM:608154	Lipodystrophy, generalized, with mental retardation, deafness, short stature, and slender bones	26	4	0	3	0	0
OMIM:608156	Nablus mask-like facial syndrome	43	0	0	0	0	0
OMIM:608161	Macular dystrophy, vitelliform, 3	6	6	1	0	0	0
OMIM:608175	Autoimmune thyroid disease, susceptibility to, 3	0	1	0	0	0	0
OMIM:608180	Synpolydactyly 2	7	0	1	0	0	0
OMIM:608184	Immunodeficiency with hyper-IgM, type 4	8	7	4	0	0	0
OMIM:608189	Tropical calcific pancreatitis	6	0	2	1	0	0
OMIM:608194	Cone-rod dystrophy 13	4	6	1	0	0	0
OMIM:608203	Immunodeficiency 73A with defective neutrophil chemotaxix and leukocytosis	11	5	3	0	0	0
OMIM:608217	Epilepsy, benign neonatal, 3	3	0	0	0	0	0
OMIM:608219	Deafness, congenital neurosensory, autosomal recessive 38	2	0	0	0	0	0
OMIM:608220	Spastic paraplegia 25, autosomal recessive	5	0	0	1	0	0
OMIM:608224	Deafness, autosomal dominant 41	4	0	1	1	0	0
OMIM:608227	Craniofacial abnormalities, cataracts, congenital heart disease, sacralneural tube defects, and growth and developmental retardation	18	3	2	0	0	0
OMIM:608232	Leukemia, chronic myeloid	3	1	0	0	0	0
OMIM:608233	Hermansky-Pudlak syndrome 2	41	14	7	0	1	0
OMIM:608236	Slowed nerve conduction velocity, autosomal dominant	5	1	0	0	0	0
OMIM:608244	Otosclerosis 3	3	0	1	0	0	0
OMIM:608257	Mandibulofacial dysostosis with ptosis, autosomal dominant	14	0	0	0	0	0
OMIM:608264	Deafness, congenital neurosensory, autosomal recessive 40	2	0	0	0	0	0
OMIM:608265	Deafness, congenital neurosensory, autosomal recessive 39	2	0	0	0	0	0
OMIM:608266	Parathyroid carcinoma	3	3	0	0	0	0
OMIM:608278	Growth failure, microcephaly, mental retardation, cataracts, largejoint contractures, osteoporosis, cortical dysplasia, and cerebellaratrophy	14	4	3	1	0	0
OMIM:608320	Coronary artery disease, autosomal dominant, 1	9	4	3	1	0	0
OMIM:608323	Charcot-Marie-Tooth disease, dominant intermediate C	14	2	1	1	0	0
OMIM:608328	Weill-Marchesani syndrome 2, dominant	47	6	8	2	0	0
OMIM:608340	Charcot-Marie-Tooth disease, recessive intermediate A	18	1	1	2	0	0
OMIM:608345	Nystagmus 3, congenital, autosomal dominant	3	1	0	0	0	0
OMIM:608354	Capillary malformation-arteriovenous malformation 1	5	0	0	0	0	0
OMIM:608355	Parkes weber syndrome	1	0	0	0	0	0
OMIM:608358	Myopathy, myosin storage, autosomal dominant, Myopathy, myosin storage	24	0	4	0	0	0
OMIM:608361	Spondyloepiphyseal dysplasia, Kimberley type	8	0	0	2	0	0
OMIM:608363	Chromosome 22q11.2 duplication syndrome	20	1	1	0	0	0
OMIM:608367	Myopia 17	4	0	0	0	0	0
OMIM:608372	Deafness, autosomal dominant nonsyndromic sensorineural 49	4	0	0	0	0	0
OMIM:608380	Retinitis pigmentosa 26	5	3	1	0	0	0
OMIM:608389	Branchiootic syndrome 3	6	1	2	0	0	0
OMIM:608390	Myotonia, potassium-aggravated	9	2	2	0	0	0
OMIM:608393	Microcephaly, primary autosomal recessive, 6	11	1	1	1	0	0
OMIM:608394	Deafness, autosomal dominant 43	3	0	0	1	0	0
OMIM:608404	Platelet glycoprotein IV deficiency	5	2	0	0	1	0
OMIM:608415	BRADYOPSIA	2	1	1	0	0	0
OMIM:608423	Muscular dystrophy, limb-girdle, autosomal dominant 2	19	4	5	1	0	1
OMIM:608432	Craniosynostosis, calcification of basal ganglia, and facial dysmorphism	9	1	1	0	0	0
OMIM:608443	Intellectual developmental disorder, autosomal recessive 3, Mental retardation, autosomal recessive 3	10	1	2	0	0	0
OMIM:608456	Familial adenomatous polyposis, 2	3	0	0	0	0	0
OMIM:608470	Corneal dystrophy, Reis-Bucklers type	7	4	2	0	0	0
OMIM:608471	Corneal dystrophy, lattice type IIIA	2	3	1	0	0	0
OMIM:608474	Myopia 5	6	0	0	0	0	0
OMIM:608484	Congenital corneal opacities, cornea guttata, and corectopia	3	1	1	0	0	0
OMIM:608516	Major depressive disorder	1	1	0	1	0	0
OMIM:608540	Congenital disorder of glycosylation, type Ik	22	2	3	1	0	0
OMIM:608542	Aneurysm, intracranial berry, 2	1	1	0	0	0	0
OMIM:608545	Larsen-Like syndrome	27	2	1	2	0	0
OMIM:608553	Leber congenital amaurosis 9	16	10	3	0	0	0
OMIM:608565	Deafness, autosomal recessive 35	5	0	0	1	0	0
OMIM:608567	Sick sinus syndrome 1	9	0	1	0	0	0
OMIM:608569	Cardiomyopathy, dilated, 1O	6	1	2	0	0	0
OMIM:608572	Burn-Mckeown syndrome	32	1	3	1	0	0
OMIM:608583	Atrial fibrillation, familial, 1	5	1	1	0	0	0
OMIM:608594	Lipodystrophy, congenital generalized, type 1	32	13	9	0	1	0
OMIM:608600	Lipodystrophy, familial partial, type 1	13	6	4	0	0	0
OMIM:608611	Ribose 5-phosphate isomerase deficiency	13	2	10	1	0	0
OMIM:608612	Mandibuloacral dysplasia with type B lipodystrophy	36	7	6	0	0	0
OMIM:608615	Oligodontia-colorectal cancer syndrome	11	1	0	0	0	0
OMIM:608624	Midface hypoplasia, obesity, developmental delay, and neonatal hypotonia	26	2	2	1	0	1
OMIM:608627	Amyotrophic lateral sclerosis 8	21	4	3	1	0	0
OMIM:608629	Joubert syndrome 3	28	6	3	1	0	0
OMIM:608631	Asperger syndrome, susceptibility to, 2	8	1	2	0	0	0
OMIM:608634	Neuronopathy, distal hereditary motor, type IIB	10	1	2	1	0	0
OMIM:608636	Chromosome 15q11-q13 duplication syndrome	12	2	2	1	0	0
OMIM:608638	Asperger syndrome, susceptibility to, 1	9	1	2	0	0	0
OMIM:608641	Deafness, autosomal dominant nonsyndromic sensorineural 28	3	0	0	0	0	0
OMIM:608643	Aromatic L-amino acid decarboxylase deficiency	33	7	3	4	2	1
OMIM:608644	Ciliary dyskinesia, primary, 3, with or without situs inversus	10	3	1	0	0	0
OMIM:608645	Deafness, autosomal dominant 31	2	0	0	0	0	0
OMIM:608647	Ciliary dyskinesia, primary, 5	17	4	4	0	0	0
OMIM:608649	Ichthyosis prematurity syndrome	12	5	3	0	0	0
OMIM:608652	Deafness, autosomal dominant 47	2	0	0	0	0	0
OMIM:608653	Deafness, autosomal recessive 32, with or without immotile sperm	7	0	0	0	0	0
OMIM:608654	Neuropathy, hereditary sensory and autonomic, type V	7	5	3	0	0	0
OMIM:608670	Robin sequence, distinctive facial appearance, and brachydactyly	51	6	3	0	0	0
OMIM:608673	Charcot-Marie-Tooth disease, axonal, type 2L	14	1	0	0	0	0
OMIM:608681	Spondylocostal dysostosis 2, autosomal recessive	9	1	1	0	0	0
OMIM:608687	Spinocerebellar ataxia 20	12	2	1	0	0	0
OMIM:608688	Aicar transformylase/imp cyclohydrolase deficiency	18	1	2	1	0	0
OMIM:608703	Spinocerebellar ataxia 25	22	3	2	0	0	0
OMIM:608709	Lipodystrophy, partial, acquired, susceptibility to	12	6	4	0	0	0
OMIM:608710	Granulomatosis with polyangiitis	16	13	7	1	2	1
OMIM:608716	Microcephaly 5, primary, autosomal recessive	21	1	2	2	0	0
OMIM:608728	Spondyloepimetaphyseal dysplasia, Borochowitz-Cormier-Daire type, Spondyloepimetaphyseal dysplasia, matrilin-3 related	26	0	1	1	0	0
OMIM:608747	Insulin-Like growth factor I deficiency	17	1	0	2	0	0
OMIM:608751	Cardiomyopathy, familial hypertrophic, 8	14	0	6	0	0	0
OMIM:608758	Cardiomyopathy, familial hypertrophic, 10	17	2	2	2	1	0
OMIM:608762	Epilepsy, idiopathic generalized, susceptibility to, 3	3	1	0	1	0	0
OMIM:608763	Ehlers-danlos syndrome, Beasley-Cohen type	13	4	2	1	0	0
OMIM:608768	Spinocerebellar ataxia 8	16	1	4	1	0	0
OMIM:608776	Congenital disorder of glycosylation, type Il	32	5	8	1	0	1
OMIM:608779	Congenital disorder of glycosylation, type IIe	47	7	9	2	1	0
OMIM:608782	Pyruvate dehydrogenase phosphatase deficiency	9	2	2	1	0	0
OMIM:608799	Congenital disorder of glycosylation, type IE	46	9	2	2	0	0
OMIM:608800	Sudden infant death with dysgenesis of the testes syndrome	21	1	1	2	1	0
OMIM:608804	Leukodystrophy, hypomyelinating, 2	32	1	1	2	0	0
OMIM:608805	Avascular necrosis of femoral head, primary, 1	6	0	0	1	0	0
OMIM:608807	Muscular dystrophy, limb-girdle, autosomal recessive 10	11	3	1	0	0	0
OMIM:608808	Transposition of the great arteries, dextro-looped 1	1	0	1	0	0	0
OMIM:608810	Myopathy, myofibrillar, 2, mfm2	16	6	4	1	0	0
OMIM:608836	Carnitine palmitoyltransferase II deficiency, lethal neonatal	57	18	12	3	1	1
OMIM:608837	Carney complex variant	4	0	0	0	0	0
OMIM:608840	MUSCULAR DYSTROPHY-DYSTROGLYCANOPATHY (CONGENITAL WITH MENTAL RETARDATION), TYPE B, 6	27	3	5	2	0	0
OMIM:608850	Macular dystrophy, retinal, 3	5	4	0	0	0	0
OMIM:608864	Orofacial cleft 6, susceptibility to	5	1	0	0	0	0
OMIM:608874	Orofacial cleft 5	3	1	0	0	0	0
OMIM:608885	Stomatin-Deficient cryohydrocytosis with neurologic defects	18	7	4	2	0	0
OMIM:608890	Waardenburg syndrome, type 2D	4	1	0	0	0	0
OMIM:608895	Macular degeneration, age-related, 3	16	4	2	0	0	0
OMIM:608898	Hemophagocytic lymphohistiocytosis, familial, 3	12	4	0	0	1	0
OMIM:608902	Drug metabolism, poor, cyp2d6-relateddrug metabolism, ultrarapid, cyp2d6-related, included	3	0	1	0	0	0
OMIM:608907	Alzheimer disease 9, susceptibility to	9	1	2	1	0	0
OMIM:608908	Myopia 6	2	1	0	0	0	0
OMIM:608930	Myasthenic syndrome, congenital, 1B, fast-channel	25	2	4	2	0	0
OMIM:608931	Myasthenic syndrome, congenital, 4C, associated with acetylcholine receptor deficiency	29	0	5	3	0	0
OMIM:608940	Spondylometaphyseal dysplasia with cone-rod dystrophy	25	4	1	0	0	0
OMIM:608957	Cd8 deficiency, familial	5	2	2	0	0	0
OMIM:608970	Macular dystrophy, patterned, 2	2	1	0	0	0	0
OMIM:608971	Severe combined immunodeficiency, autosomal recessive, T cell-negative, B cell-positive, NK cell-positive	9	10	4	1	2	0
OMIM:608978	Meacham syndrome	33	1	7	0	0	0
OMIM:608980	Bifid nose with or without anorectal and renal anomalies	17	2	1	0	0	0
OMIM:608984	Ataxia, sensory, autosomal dominant	10	2	0	0	0	0
OMIM:608988	Atrial fibrillation, familial, 2	3	1	0	0	0	0
OMIM:608995	Dyslexia, susceptibility to, 8	3	0	0	0	0	0
OMIM:608996	Premature ovarian failure 3	4	2	0	0	0	0
OMIM:609006	Deafness, autosomal recessive 36, with or without vestibular involvement	3	0	0	0	0	0
OMIM:609008	Marfanoid habitus with situs inversus	20	1	1	1	0	0
OMIM:609015	Mitochondrial trifunctional protein deficiency	30	7	5	1	0	1
OMIM:609016	Long-Chain 3-hydroxyacyl-coa dehydrogenase deficiency	8	3	2	0	0	0
OMIM:609021	Peripheral cone dystrophy	5	5	0	0	0	1
OMIM:609029	Emanuel syndrome	52	5	9	1	1	0
OMIM:609033	Ataxia, posterior column, with retinitis pigmentosa	28	9	4	0	0	0
OMIM:609037	Mental retardation with optic atrophy, facial dysmorphism, microcephaly,and short stature	18	1	1	3	0	0
OMIM:609039	Narcolepsy 3	6	0	1	0	0	1
OMIM:609040	Arrhythmogenic right ventricular dysplasia, familial, 9	14	0	3	1	0	0
OMIM:609041	Spastic paraplegia 27, autosomal recessive	8	2	0	0	0	0
OMIM:609048	Melanoma, cutaneous malignant, susceptibility to, 3	3	1	0	0	0	0
OMIM:609049	Pierson syndrome	36	12	5	0	0	0
OMIM:609052	Spondylometaphyseal dysplasia, type A4	22	0	2	1	0	0
OMIM:609053	Fanconi anemia, complementation group I	36	3	3	1	0	1
OMIM:609054	Fanconi anemia, complementation group J	8	1	0	0	0	0
OMIM:609055	Ceroid lipofuscinosis, neuronal, 9	13	6	7	1	0	0
OMIM:609056	Salt and pepper developmental regression syndrome	21	5	3	0	0	0
OMIM:609057	Nephropathy with pretibial epidermolysis bullosa and deafness	8	2	1	0	0	0
OMIM:609060	Combined oxidative phosphorylation deficiency 1	25	5	5	1	0	0
OMIM:609069	Pancreatic and cerebellar agenesis	22	3	4	1	0	0
OMIM:609115	Limb-girdle muscular dystrophy, type 1G	14	4	2	2	0	0
OMIM:609122	Aneurysm, intracranial berry, 3	2	0	0	0	0	0
OMIM:609128	Arthrogryposis, distal, type 4	25	1	2	1	0	0
OMIM:609129	Auditory neuropathy, autosomal dominant, 1	7	0	0	0	0	0
OMIM:609135	Aplastic anemia	2	1	0	0	0	0
OMIM:609136	Peripheral demyelinating neuropathy, central dysmyelination, Waardenburg syndrome, and Hirschsprung disease	48	10	2	2	0	0
OMIM:609140	Corneal dystrophy, posterior polymorphous, 2	2	1	1	0	0	0
OMIM:609141	Corneal dystrophy, posterior polymorphous, 3	4	1	0	0	0	0
OMIM:609152	Hyperthyroidism, nonautoimmune	14	3	2	1	0	0
OMIM:609153	Pseudohyperkalemia, familial, 2, due to red cell leak	5	2	1	1	0	0
OMIM:609161	Striatal degeneration, autosomal dominant	12	0	3	1	0	0
OMIM:609162	Czech dysplasia, Metatarsal type	19	1	2	0	0	0
OMIM:609165	Erythroderma, ichthyosiform, congenital reticular	14	4	3	2	0	0
OMIM:609166	Branchiogenic-deafness syndrome	15	0	3	2	0	0
OMIM:609180	Congenital disorder of glycosylation, type IF	21	1	2	2	0	0
OMIM:609192	Loeys-Dietz syndrome 1	38	2	6	1	0	0
OMIM:609195	Spastic paraplegia 26, autosomal recessive	27	3	1	1	0	0
OMIM:609197	Glucocorticoid deficiency 3	3	2	0	0	0	0
OMIM:609200	MYOTILINOPATHY	15	4	4	0	0	0
OMIM:609218	Foveal hypoplasia 2	10	3	0	0	0	0
OMIM:609220	Bruck syndrome 2	13	0	4	2	0	0
OMIM:609222	Dandy-Walker malformation with occipital cephalocele, autosomal dominant	3	0	1	0	0	0
OMIM:609223	Spondyloepiphyseal dysplasia tarda, autosomal recessive, leroy-sprangertype	15	0	0	2	0	0
OMIM:609227	Griscelli syndrome, type 3	3	3	1	0	0	0
OMIM:609241	Schindler disease, type I	17	3	1	1	0	0
OMIM:609242	Kanzaki disease	23	8	1	2	1	0
OMIM:609253	Febrile seizures, familial, 6	6	1	0	0	0	0
OMIM:609254	Senior-Loken syndrome 5	3	3	2	0	0	0
OMIM:609255	Febrile seizures, familial, 5	7	1	0	0	0	0
OMIM:609256	Myopia 7	2	1	0	0	0	0
OMIM:609257	Myopia 8	1	1	0	0	0	0
OMIM:609258	Myopia 9	1	1	0	0	0	0
OMIM:609259	Myopia 10	1	1	0	0	0	0
OMIM:609260	Charcot-marie-tooth disease, axonal, type 2A2A	30	2	3	2	0	0
OMIM:609265	Li-Fraumeni syndrome 2	5	2	3	0	0	0
OMIM:609270	Spinocerebellar ataxia, autosomal recessive 7	16	2	2	0	0	0
OMIM:609273	Nemaline myopathy 6	12	1	1	1	0	0
OMIM:609283	Progressive external ophthalmoplegia with mitochondrial DNA deletions, autosomal dominant 2	16	4	1	2	0	0
OMIM:609284	Nemaline myopathy 1	21	2	2	0	0	0
OMIM:609285	Nemaline myopathy 4	24	2	0	0	0	0
OMIM:609286	Progressive external ophthalmoplegia with mitochondrial DNA deletions, autosomal dominant 3	37	11	3	4	0	0
OMIM:609289	Syncope, familial vasovagal	3	1	1	2	1	0
OMIM:609304	Epileptic encephalopathy, early infantile, 3	10	1	2	0	0	0
OMIM:609306	Spinocerebellar ataxia 26	12	2	2	0	0	0
OMIM:609308	Muscular dystrophy-dystroglycanopathy (limb-girdle), type C, 1	16	2	2	1	0	0
OMIM:609310	Colorectal cancer, hereditary nonpolyposis, type 2	2	0	0	0	0	0
OMIM:609311	Charcot-marie-tooth disease, type 4H	19	0	3	2	0	0
OMIM:609313	Mental retardation, enteropathy, deafness, peripheral neuropathy, ichthyosis, and keratoderma	20	6	4	1	0	0
OMIM:609322	Rhabdoid tumor predisposition syndrome 1	2	1	1	0	0	0
OMIM:609324	Epiphyseal dysplasia, multiple, with severe proximal femoral dysplasia	15	0	0	2	0	0
OMIM:609325	Epiphyseal dysplasia, multiple, with miniepiphyses	9	0	2	2	0	0
OMIM:609340	Spastic paraplegia 28, autosomal recessive	14	1	1	0	0	0
OMIM:609352	Epidermolysis bullosa simplex 2E, with migratory circinate erythema	3	3	1	0	1	0
OMIM:609376	Cataract 35	1	1	0	0	0	0
OMIM:609384	Fibrosis of extraocular muscles, congenital, 3B	8	1	2	0	0	0
OMIM:609404	Preeclampsia/eclampsia 4	4	1	1	0	0	0
OMIM:609425	Chromosome 3q29 deletion syndrome	26	3	1	0	0	0
OMIM:609428	Tukel syndrome	10	0	1	1	0	0
OMIM:609432	Syndactyly, mesoaxial synostotic, with phalangeal reduction	10	0	1	0	0	0
OMIM:609438	Mental retardation, keratoconus, febrile seizures, and sinoatrialblock	7	4	1	0	0	0
OMIM:609439	Deafness, autosomal recessive 48	3	0	1	0	0	0
OMIM:609441	Acromesomelic dysplasia, Demirhan type	24	2	2	1	0	0
OMIM:609446	Paroxysmal nonkinesigenic dyskinesia, 3, with or without generalized epilepsy	8	0	0	0	0	0
OMIM:609452	Myopathy, myofibrillar, 4	13	4	4	0	0	0
OMIM:609454	Supranuclear palsy, progressive, 2	25	6	5	0	0	0
OMIM:609456	Muscular dystrophy, congenital, merosin-positive	17	2	2	1	0	0
OMIM:609460	Goldberg-Shprintzen syndrome	31	3	2	1	0	0
OMIM:609465	Al-Gazali syndrome	14	0	5	0	0	0
OMIM:609470	Left ventricular noncompaction 2	2	0	0	0	0	0
OMIM:609500	Myopathy, autophagic vacuolar, infantile-onset	8	2	2	0	0	0
OMIM:609508	Stickler sydrome, type I, nonsyndromic ocular	5	2	1	0	0	0
OMIM:609524	Filaminopathy, autosomal dominant	12	4	2	0	0	0
OMIM:609528	Cerebral dysgenesis, neuropathy, ichthyosis, and palmoplantar keratoderma syndrome	27	3	2	1	0	0
OMIM:609529	Immunoglobulin A deficiency 2	3	1	3	0	0	0
OMIM:609533	Deafness, autosomal recessive 23	3	1	0	0	0	0
OMIM:609536	C5 deficiency	6	3	0	0	0	0
OMIM:609541	Spastic paraplegia, optic atrophy, and neuropathy	24	2	1	0	1	0
OMIM:609549	Nanophthalmos 2	2	0	0	0	0	0
OMIM:609560	Mitochondrial DNA depletion syndrome 2 (myopathic type)	28	8	5	1	0	0
OMIM:609566	Parietal foramina 3	4	1	1	0	0	0
OMIM:609579	Familial scaphocephaly syndrome, Mcgillivray type	1	1	0	0	0	0
OMIM:609583	Joubert syndrome 4	17	3	3	0	0	0
OMIM:609597	Parietal foramina 2	9	2	2	0	0	0
OMIM:609612	Fibrosis of extraocular muscles, congenital, with synergistic divergence	3	0	0	1	0	0
OMIM:609616	Spondylomegaepiphyseal dysplasia with upper limb mesomelia, punctatecalcifications, and deafness	25	0	0	0	0	0
OMIM:609620	Short QT syndrome 1	7	0	2	1	0	0
OMIM:609621	Short QT syndrome 2	7	0	2	2	0	0
OMIM:609622	Short QT syndrome 3	4	0	0	1	0	0
OMIM:609625	Chromosome 10Q26 deletion syndrome	53	2	1	2	0	0
OMIM:609628	Majeed syndrome	14	9	2	0	1	0
OMIM:609634	Migraine, familial hemiplegic, 3	10	3	2	1	0	0
OMIM:609636	Alzheimer disease 10	6	1	0	1	0	0
OMIM:609637	Holoprosencephaly 5	27	1	1	1	0	0
OMIM:609638	Epidermolysis bullosa, lethal acantholytic	14	4	3	0	1	0
OMIM:609640	Frias syndrome	10	0	1	2	0	0
OMIM:609646	Deafness, neurosensory, autosomal recessive 42	3	0	1	0	0	0
OMIM:609647	Deafness, neurosensory, autosomal recessive 46	3	1	1	0	0	0
OMIM:609649	Trichilemmal cyst 1	2	0	0	0	0	0
OMIM:609654	Short stature and facioauriculothoracic malformations	17	1	2	1	0	0
OMIM:609655	Talo-Patello-Scaphoid osteolysis, synovitis, and short fourth metacarpals	5	1	2	0	0	0
OMIM:609698	Thyroid hormone metabolism, abnormal	7	0	0	1	0	0
OMIM:609706	Deafness, autosomal recessive 53	2	0	0	0	0	0
OMIM:609727	Spastic paraplegia 29, autosomal dominant	18	2	1	0	0	0
OMIM:609734	Obesity, early-onset, with adrenal insufficiency and red hair	9	6	3	0	1	1
OMIM:609741	Cataract 22, multiple types	4	2	2	0	0	0
OMIM:609757	Williams-Beuren region duplication syndrome	34	3	3	2	0	0
OMIM:609796	Peeling skin syndrome, Acral type	3	2	1	0	1	0
OMIM:609800	Generalized epilepsy with febrile seizures plus, type 4	8	1	0	0	0	0
OMIM:609808	Hamartoma, precalcaneal congenital fibrolipomatous	3	1	0	0	0	0
OMIM:609812	Maturity-Onset diabetes of the young, type 8, with exocrine dysfunction	4	0	0	1	0	0
OMIM:609813	Spondylocostal dysostosis 3, autosomal recessive	11	0	0	1	0	0
OMIM:609814	Complement factor H deficiency	8	2	0	0	0	0
OMIM:609820	Erythrocytosis, familial, 3	3	2	1	0	0	0
OMIM:609821	Bleeding disorder, platelet-type, 8	3	6	1	0	1	0
OMIM:609823	Deafness, autosomal recessive 28	3	0	0	0	0	0
OMIM:609886	Glomerulocystic kidney disease with hyperuricemia and isosthenuria	5	1	0	0	0	0
OMIM:609887	Glaucoma 1, open angle, G	0	0	1	0	0	0
OMIM:609909	Cardiomyopathy, dilated, 1P	6	0	1	0	0	0
OMIM:609913	Retinitis pigmentosa 32	8	7	1	0	0	0
OMIM:609915	Cardiomyopathy, dilated, 1Q	3	1	0	0	0	0
OMIM:609923	Retinitis pigmentosa 31	6	2	0	0	0	0
OMIM:609924	Aminoacylase 1 deficiency	13	1	2	1	0	0
OMIM:609939	Systemic lupus erythematosus, susceptibility to, 6	10	9	1	0	0	0
OMIM:609941	Deafness, autosomal recessive 51	2	0	0	0	0	0
OMIM:609942	Noonan syndrome 3	39	1	7	2	0	0
OMIM:609944	Ectodermal dysplasia, sensorineural hearing loss, and distinctive facial features	24	1	0	0	0	0
OMIM:609945	Brachyphalangy, polydactyly, and tibial aplasia/hypoplasia	70	1	7	2	0	0
OMIM:609946	Deafness, autosomal recessive 47	4	0	1	0	0	0
OMIM:609952	Deafness, autosomal recessive 55	4	0	1	0	0	0
OMIM:609965	Deafness, autosomal dominant 53	3	0	0	0	0	0
OMIM:609968	Hyperinsulinemic hypoglycemia, familial, 5	7	2	1	0	0	0
OMIM:609975	Hyperinsulinemic hypoglycemia, familial, 4	8	2	1	0	0	0
OMIM:609981	Immunodeficiency 54	18	5	5	1	0	0
OMIM:609993	Osteosclerosis - ichthyosis - premature ovarian failure	6	2	1	0	0	0
OMIM:610003	Ceroid lipofuscinosis, neuronal, 8, northern epilepsy variant	11	4	3	0	0	0
OMIM:610006	2-Methylbutyryl-Coa dehydrogenase deficiency	13	1	0	1	0	1
OMIM:610015	Glutamine deficiency, congenital	28	4	3	2	0	0
OMIM:610017	Multiple synostoses syndrome 2	10	0	2	1	0	0
OMIM:610019	Cataract, autosomal recessive congenital 2	1	1	0	0	0	0
OMIM:610021	Hyperinsulinemic hypoglycemia, familial, 7	5	1	2	0	0	0
OMIM:610023	Brachydactyly, coloboma, and anterior segment dysgenesis	11	2	1	1	0	0
OMIM:610024	Retinal cone dystrophy 3A	9	3	1	0	0	0
OMIM:610031	Cortical dysplasia, complex, with other brain malformations 7	19	1	2	1	0	0
OMIM:610042	Pitt-Hopkins-Like syndrome 1	24	3	1	1	0	0
OMIM:610048	Corneal dystrophy, congenital stromal	9	5	0	0	0	0
OMIM:610069	Polyposis syndrome, hereditary mixed, 2	5	0	0	0	0	0
OMIM:610090	Pyridoxamine 5-prime-phosphate oxidase deficiency	16	3	2	1	0	0
OMIM:610092	Microphthalmia with coloboma 3	3	1	0	0	0	0
OMIM:610093	Microphthalmia, isolated 2	2	1	0	0	0	0
OMIM:610099	Myopathy, distal 3	14	2	2	1	0	0
OMIM:610100	Giant axonal neuropathy, autosomal dominant	15	1	1	1	0	0
OMIM:610102	C7 deficiency	3	1	0	0	0	0
OMIM:610125	Microphthalmia, syndromic 5	17	3	0	2	0	0
OMIM:610127	Ceroid lipofuscinosis, neuronal, 10	30	5	6	1	0	0
OMIM:610131	Progressive external ophthalmoplegia with mitochondrial DNA deletions, autosomal dominant 4	29	12	4	3	1	0
OMIM:610140	Heart-hand syndrome, Slovenian type	7	0	0	0	0	0
OMIM:610143	Deafness, autosomal recessive 62	2	0	0	0	0	0
OMIM:610153	Deafness, autosomal recessive 49	3	0	0	0	0	0
OMIM:610154	Deafness, autosomal recessive 44	2	0	0	0	0	0
OMIM:610156	Mental retardation, truncal obesity, retinal dystrophy, and micropenis syndrome	5	5	3	0	0	0
OMIM:610158	Corneal dystrophy, fuchs endothelial, 2	4	1	1	0	0	0
OMIM:610163	Immunodeficiency 25	10	9	3	0	0	0
OMIM:610168	Loeys-Dietz syndrome 2	58	2	7	1	0	0
OMIM:610181	Aicardi-Goutieres syndrome 2	10	0	1	0	0	0
OMIM:610185	Cerebellar ataxia, mental retardation, and dysequilibrium syndrome2	28	4	3	2	0	0
OMIM:610187	Diaphragmatic hernia 3	1	0	0	0	0	0
OMIM:610188	Joubert syndrome 5	23	7	6	1	0	0
OMIM:610189	Senior-Loken syndrome 6	6	4	1	0	0	0
OMIM:610193	Arrhythmogenic right ventricular dysplasia, familial, 10	17	3	5	1	0	0
OMIM:610198	3-@methylglutaconic aciduria, type V	12	4	5	0	0	0
OMIM:610199	Diabetes mellitus, neonatal, with congenital hypothyroidism	26	9	6	0	0	0
OMIM:610202	Cataract 21, multiple types	6	1	0	0	0	0
OMIM:610204	Pontocerebellar hypoplasia, type 5	5	0	0	1	0	0
OMIM:610205	Alagille syndrome 2	15	7	2	0	0	0
OMIM:610208	Migraine with or without aura, susceptibility to, 10	7	2	1	0	0	0
OMIM:610209	Migraine with or without aura, susceptibility to, 11	7	2	1	0	0	0
OMIM:610212	Deafness, autosomal recessive 66	2	0	0	0	0	0
OMIM:610217	Neurodegeneration with brain iron accumulation 2B	32	1	6	2	0	0
OMIM:610220	Deafness, autosomal recessive 59	2	0	0	0	0	0
OMIM:610227	Seborrhea-Like dermatitis with psoriasiform elements	4	1	0	1	0	0
OMIM:610244	Spastic paraplegia 33, autosomal dominant	9	1	1	1	0	0
OMIM:610245	Spinocerebellar ataxia 23	17	1	3	1	0	0
OMIM:610246	Spinocerebellar ataxia 28	22	1	3	1	0	0
OMIM:610247	Esophagitis, eosinophilic, 1	4	3	1	0	0	0
OMIM:610248	Deafness, autosomal recessive 65	3	0	1	0	0	0
OMIM:610250	Spastic paraplegia 31, autosomal dominant	19	2	1	0	0	0
OMIM:610251	Alcohol sensitivity, acute	3	2	0	0	0	0
OMIM:610253	Kleefstra syndrome	44	7	8	2	1	1
OMIM:610256	Anterior segment dysgenesis 2	13	3	2	0	0	0
OMIM:610265	Deafness, autosomal recessive 67	4	0	0	0	0	0
OMIM:610279	Pachygyria, frontotemporal	6	1	0	1	0	0
OMIM:610282	Retinitis pigmentosa 35	4	4	2	0	0	0
OMIM:610283	Cone-Rod dystrophy 10	7	5	2	0	0	0
OMIM:610293	Glycosylphosphatidylinositol deficiency	12	5	4	0	0	0
OMIM:610297	Parkinson disease 13	5	0	2	1	0	0
OMIM:610313	Cold-Induced sweating syndrome 2	15	1	0	2	1	0
OMIM:610319	Rhizomelic dysplasia, scoliosis, and retinitis pigmentosa	17	4	0	1	0	0
OMIM:610329	Aicardi-Goutieres syndrome 3	17	5	4	0	0	0
OMIM:610333	Aicardi-Goutieres syndrome 4	24	7	3	1	0	0
OMIM:610338	Right pulmonary artery, anomalous origin of, familial	6	0	2	0	0	0
OMIM:610353	Epilepsy, nocturnal frontal lobe, 4	10	1	1	0	0	0
OMIM:610356	Retinal cone dystrophy 3B	6	3	3	0	0	0
OMIM:610357	Spastic paraplegia 30, autosomal recessive	16	2	2	0	0	0
OMIM:610359	Retinitis pigmentosa 33	5	4	1	0	0	0
OMIM:610370	Diarrhea 4, malabsorptive, congenital	5	3	0	1	0	0
OMIM:610374	Diabetes mellitus, transient neonatal 2	2	0	1	0	0	0
OMIM:610377	Mevalonic aciduria	42	15	5	2	0	0
OMIM:610381	Cone-Rod dystrophy 11	4	4	2	0	0	1
OMIM:610382	Prosopagnosia, hereditary	2	0	0	0	0	0
OMIM:610419	Deafness, autosomal recessive 68	3	0	0	0	0	0
OMIM:610420	Preauricular tag, isolated, autosomal dominant, 1	3	0	1	0	0	0
OMIM:610422	Alopecia-Mental retardation syndrome 2	2	1	0	0	0	0
OMIM:610425	Cataract 23	2	0	0	0	0	0
OMIM:610427	Cone-Rod synaptic disorder, congenital nonprogressive	6	3	0	0	0	0
OMIM:610441	Testicular microlithiasis	1	0	0	0	0	0
OMIM:610442	Spondyloepimetaphyseal dysplasia, Genevieve type	39	3	2	1	0	0
OMIM:610443	Koolen-De Vries syndrome	75	7	8	4	1	0
OMIM:610444	Night blindness, congenital stationary, autosomal dominant 3	3	1	1	0	0	0
OMIM:610445	Night blindness, congenital stationary, autosomal dominant 1	4	2	1	0	0	0
OMIM:610448	Chilblain lupus 1	9	4	1	0	1	0
OMIM:610455	Tumoral calcinosis, normophosphatemic, familial	3	4	0	0	0	0
OMIM:610460	THIOPURINE S-METHYLTRANSFERASE DEFICIENCY	3	1	0	0	1	0
OMIM:610474	Camptodactyly, tall stature, and hearing loss syndrome	15	1	1	0	0	0
OMIM:610475	Pigmented nodular adrenocortical disease, primary, 2	19	8	5	2	0	0
OMIM:610476	Arrhythmogenic right ventricular dysplasia, familial, 11	14	1	4	2	0	0
OMIM:610478	Retinal cone dystrophy 4	5	5	0	0	0	0
OMIM:610489	Pigmented nodular adrenocortical disease, primary, 1	20	10	4	2	0	0
OMIM:610498	Combined oxidative phosphorylation deficiency 2	19	5	4	0	0	1
OMIM:610504	Preterm premature rupture of the membranes	2	0	0	0	0	0
OMIM:610505	Combined oxidative phosphorylation deficiency 3	29	6	7	2	0	0
OMIM:610508	Maturity-onset diabetes of the young, type VII	2	0	1	0	0	0
OMIM:610532	Leukodystrophy, hypomyelinating, 5	24	3	2	1	0	0
OMIM:610535	Glaucoma 1, open angle, M	2	0	1	0	0	0
OMIM:610536	Mandibulofacial dysostosis, Guion-Almeida type	35	1	3	2	0	0
OMIM:610539	Gaucher disease, atypical	23	7	0	2	0	0
OMIM:610542	Myasthenic syndrome, congenital, with tubular aggregates 1	15	1	0	3	0	0
OMIM:610543	Chromosome 16p13.3 deletion syndrome	29	6	4	1	0	1
OMIM:610551	Encephalopathy, acute, infection-induced (herpes-specific), susceptibility to, 1	2	1	0	0	0	0
OMIM:610582	Diabetes mellitus, transient neonatal, 3	6	1	1	0	0	0
OMIM:610599	Retinitis pigmentosa 36	5	5	0	0	0	0
OMIM:610600	Hypoaldosteronism, congenital, due to CMO II deficiency	9	5	1	0	0	0
OMIM:610612	Leber congenital amaurosis 12	2	1	1	0	0	0
OMIM:610618	Angioedema, hereditary, 3	6	2	2	0	0	1
OMIM:610623	Cataract 11, multiple types	7	3	2	0	0	0
OMIM:610628	Hypogonadotropic hypogonadism 4 with or without anosmia	14	4	3	3	0	1
OMIM:610629	Diamond-Blackfan anemia 3	4	4	0	0	0	0
OMIM:610644	Palmoplantar hyperkeratosis with squamous cell carcinoma of skin and 46,xx sex reversal	19	3	1	1	1	0
OMIM:610651	Xeroderma pigmentosum, complementation group B	19	11	4	1	0	0
OMIM:610655	Telangiectasia, hereditary hemorrhagic, type 4	18	13	1	1	0	0
OMIM:610678	Combined oxidative phosphorylation deficiency 4	17	5	3	0	0	0
OMIM:610680	Holoprosencephaly, recurrent infections, and monocytosis	20	4	1	0	0	0
OMIM:610682	Osteogenesis imperfecta, type VII	31	1	4	3	0	0
OMIM:610687	Nemaline myopathy 7, Nemaline myopathy 7, autosomal recessive	29	2	3	1	0	0
OMIM:610688	Joubert syndrome 6	19	7	6	0	0	0
OMIM:610698	Macular degeneration, age-related, 4	4	2	0	0	0	0
OMIM:610706	Deafness, congenital, with inner ear agenesis, microtia, and microdontia	14	1	1	0	0	0
OMIM:610708	Optic atrophy 5	5	2	2	0	0	0
OMIM:610713	Brachydactyly-Syndactyly syndrome	7	0	1	0	0	0
OMIM:610717	Neutral lipid storage disease with myopathy	29	10	3	1	0	0
OMIM:610725	Nephrotic syndrome, type 3	9	3	2	0	0	0
OMIM:610733	Noonan syndrome 4	41	7	13	2	1	0
OMIM:610738	Neutropenia, severe congenital 3, autosomal recessive	13	4	1	1	0	0
OMIM:610743	Spinocerebellar ataxia, autosomal recessive 8	17	2	2	1	0	0
OMIM:610753	Alopecia areata 2	6	2	0	0	0	0
OMIM:610755	Multiple endocrine neoplasia, type IV	8	3	5	0	0	0
OMIM:610756	Cerebrooculofacioskeletal syndrome 2	21	3	3	0	0	0
OMIM:610758	Cerebrooculofacioskeletal syndrome 4	43	0	3	1	0	0
OMIM:610759	Cornelia de Lange syndrome 3	55	6	9	3	1	0
OMIM:610768	Congenital disorder of glycosylation, type Im	22	6	1	4	1	0
OMIM:610773	Mitochondrial phosphate carrier deficiency	5	3	2	1	0	0
OMIM:610797	Epiphyseal dysplasia, Baumann type	16	1	1	1	0	0
OMIM:610798	Immunodeficiency due to defect in mapbp-interacting protein	6	1	1	1	0	0
OMIM:610805	Congenital anomalies of kidney and urinary tract, susceptibility to	5	1	1	0	0	0
OMIM:610828	Holoprosencephaly 7	32	0	1	1	0	0
OMIM:610829	Holoprosencephaly 9	38	1	1	2	0	0
OMIM:610832	Fanconi anemia, complementation group N	14	2	2	0	0	0
OMIM:610840	Mitral valve prolapse, myxomatous 3	3	0	0	0	0	0
OMIM:610842	Pseudoxanthoma elasticum-like disorder with multiple coagulation factor deficiency	7	7	3	0	1	1
OMIM:610852	Ciliary dyskinesia, primary, 6	6	4	2	0	0	0
OMIM:610878	Vesicoureteral reflux 2	3	0	0	0	0	0
OMIM:610883	Potocki-Lupski syndrome	47	4	7	3	1	0
OMIM:610896	Branchiootorenal syndrome 2	6	1	2	0	0	0
OMIM:610910	Pulmonary alveolar proteinosis, acquired	12	4	8	2	0	0
OMIM:610913	Surfactant metabolism dysfunction, pulmonary, 2	23	4	6	1	0	0
OMIM:610915	Osteogenesis imperfecta, type VIII	27	1	3	0	0	0
OMIM:610921	Surfactant metabolism dysfunction, pulmonary, 3	25	4	12	1	0	0
OMIM:610947	Coronary artery disease, autosomal dominant 2	11	6	6	0	0	0
OMIM:610951	Ceroid lipofuscinosis, neuronal, 7	17	6	3	0	0	0
OMIM:610954	Pitt-Hopkins syndrome	61	4	8	2	1	0
OMIM:610965	XFE progeroid syndrome	34	12	4	2	0	0
OMIM:610967	Osteogenesis imperfecta, type V	19	0	0	1	0	0
OMIM:610968	Osteogenesis imperfecta, type XI	19	1	1	1	0	0
OMIM:610978	Choreoathetosis, hypothyroidism, and neonatal respiratory distress	32	3	12	0	0	0
OMIM:610984	Complement factor I deficiency	15	11	1	0	0	0
OMIM:610992	Phosphoserine aminotransferase deficiency	14	1	3	1	0	0
OMIM:611022	Deafness, autosomal recessive, 24	3	0	1	0	0	0
OMIM:611031	Episodic kinesigenic dyskinesia 2	6	0	0	1	0	0
OMIM:611038	Microphthalmia, isolated 3	3	0	2	0	0	0
OMIM:611040	Microphthalmia, isolated 5	13	10	3	0	0	0
OMIM:611067	Spinal muscular atrophy, distal, autosomal recessive, 4	19	3	2	1	0	0
OMIM:611087	Polyhydramnios, megalencephaly, and symptomatic epilepsy	30	1	6	1	0	0
OMIM:611090	Mental retardation, autosomal recessive 12	1	1	0	0	0	0
OMIM:611091	Intellectual developmental disorder, autosomal recessive 5, Mental retardation, autosomal recessive 5	38	5	4	2	1	0
OMIM:611092	Mental retardation, autosomal recessive 6	8	1	0	3	0	0
OMIM:611093	Intellectual developmental disorder, autosomal recessive 7	5	2	1	0	0	0
OMIM:611095	Mental retardation, autosomal recessive 9	5	2	1	0	0	0
OMIM:611096	Mental retardation, autosomal recessive 10	3	1	0	1	0	0
OMIM:611097	Mental retardation, autosomal recessive 11	1	1	0	0	0	0
OMIM:611102	Deafness, sensorineural, and male infertility	9	0	0	0	0	0
OMIM:611105	Leukoencephalopathy with brainstem and spinal cord involvement and lactate elevation	17	0	2	1	0	0
OMIM:611107	Mental retardation, autosomal recessive, 4	5	1	1	0	0	0
OMIM:611126	Mitochondrial complex I deficiency, nuclear type 20	15	7	7	0	0	0
OMIM:611131	Retinitis pigmentosa 37	8	5	2	0	0	0
OMIM:611134	Meckel syndrome, type 4	17	3	3	1	0	0
OMIM:611147	Paroxysmal nonkinesigenic dyskinesia 2	4	0	0	1	0	0
OMIM:611174	Hamamy syndrome	52	3	3	0	0	0
OMIM:611182	Congenital disorder of glycosylation, type IIh	29	9	5	2	0	0
OMIM:611209	Congenital disorder of glycosylation, type IIg	49	7	6	1	0	0
OMIM:611225	Spastic paraplegia 18, autosomal recessive	20	2	2	1	0	0
OMIM:611228	Charcot-Marie-Tooth disease, type 4J	17	1	0	0	0	0
OMIM:611252	Spastic paraplegia 32, autosomal recessive	16	3	2	0	0	0
OMIM:611263	Asphyxiating thoracic dystrophy 2	8	0	1	0	0	0
OMIM:611283	Isobutyryl-CoA dehydrogenase deficiency	3	2	0	0	0	0
OMIM:611284	Dystonia, focal, task-specific	3	1	0	0	0	0
OMIM:611302	Spastic ataxia 2, autosomal recessive	16	1	1	1	0	0
OMIM:611307	Muscular dystrophy, limb-girdle, type 2L	13	2	1	1	0	0
OMIM:611363	Atrial septal defect 4	4	0	1	0	0	0
OMIM:611364	Myoclonic epilepsy, juvenile, susceptibility to, 4	6	1	0	0	0	0
OMIM:611369	Lethal congenital contracture syndrome 3	6	0	1	0	0	0
OMIM:611376	Mungan syndrome	14	1	3	1	0	0
OMIM:611377	Brachydactyly, type B2	18	1	0	0	0	0
OMIM:611383	Usher syndrome, type IID	5	2	2	0	0	0
OMIM:611390	Spastic ataxia 3, autosomal recessive	17	1	2	0	0	0
OMIM:611391	Cataract 33, multiple types	4	1	2	0	0	0
OMIM:611407	Cardiomyopathy, dilated, 1W	5	2	0	0	0	0
OMIM:611431	Legius syndrome	20	4	0	1	0	0
OMIM:611451	Deafness, autosomal recessive 63	5	0	0	0	0	0
OMIM:611465	Gallbladder disease 4	1	1	1	0	0	0
OMIM:611489	Corticosteroid-binding globulin deficiency	7	2	0	0	0	0
OMIM:611490	Osteopetrosis, autosomal recessive 4	12	9	0	1	0	0
OMIM:611493	Atrial fibrillation, familial, 4	8	1	1	0	0	0
OMIM:611494	Atrial fibrillation, familial, 5	2	0	0	0	0	0
OMIM:611497	Osteopetrosis, autosomal recessive 6	5	0	1	0	0	0
OMIM:611498	Nephronophthisis 7	3	2	2	0	0	0
OMIM:611521	Immunodeficiency 35	3	2	4	0	0	0
OMIM:611523	Pontocerebellar hypoplasia, type 6	29	2	4	1	0	0
OMIM:611528	Arrhythmogenic right ventricular dysplasia 12	10	1	2	2	0	0
OMIM:611543	Cavitary optic disc anomalies	4	2	1	0	0	0
OMIM:611544	Cataract 17, multiple types	7	3	3	0	0	0
OMIM:611548	Premature ovarian failure 5	7	3	0	0	0	0
OMIM:611553	Noonan syndrome 5	32	5	8	3	1	0
OMIM:611554	Leopard syndrome 2	17	2	2	2	0	0
OMIM:611555	Renal tubular acidosis, distal, with nephrocalcinosis, short stature, mental retardation, and distinctive facies	14	3	1	1	0	0
OMIM:611556	Glycogen storage disease 0, muscle	7	1	2	0	0	0
OMIM:611560	Joubert syndrome 7	22	5	4	2	0	0
OMIM:611561	Meckel syndrome, type 5	11	3	1	1	0	0
OMIM:611571	Otosclerosis 4	3	0	0	0	0	0
OMIM:611572	Otosclerosis 7	7	0	1	0	0	0
OMIM:611584	Waardenburg syndrome, type 2E	19	11	1	1	0	0
OMIM:611588	Muscular dystrophy-dystroglycanopathy (limb-girdle), type C, 4	17	1	2	1	0	0
OMIM:611590	Renal tubular acidosis, distal, with hemolytic anemia	12	8	4	1	0	3
OMIM:611597	Cataract, autosomal dominant, multiple types 1	4	2	1	0	0	0
OMIM:611603	Lissencephaly 3	19	1	1	1	0	0
OMIM:611615	Cardiomyopathy, dilated, 1X	11	4	0	0	0	0
OMIM:611630	Epilepsy, familial temporal lobe, 3	4	1	0	0	0	0
OMIM:611631	Epilepsy, familial temporal lobe, 4	6	1	1	0	0	0
OMIM:611634	Febrile convulsions, familial, 9	4	1	0	0	0	0
OMIM:611637	Primary lateral sclerosis, adult	10	1	2	0	0	0
OMIM:611638	Microphthalmia, isolated, with coloboma 5	10	1	0	1	0	0
OMIM:611694	Dystonia with cerebellar atrophy	12	1	2	0	0	0
OMIM:611702	Spondylometaphyseal dysplasia, east African type	12	0	1	1	0	0
OMIM:611705	Salih myopathy	15	2	2	2	0	0
OMIM:611706	Migraine with or without aura, susceptibility to, 12	7	1	0	1	0	0
OMIM:611717	Spondyloepiphyseal dysplasia-brachydactyly and distinctive speech	45	1	2	1	0	0
OMIM:611718	Hypomagnesemia 4, renal	4	2	0	1	0	0
OMIM:611719	Combined oxidative phosphorylation deficiency 5	22	4	7	1	0	0
OMIM:611721	Combined saposin deficiency	19	2	1	0	0	0
OMIM:611722	Krabbe disease, atypical, due to saposin A deficiency	17	0	6	0	0	0
OMIM:611726	Epilepsy, progressive myoclonic 3, with or without intracellular inclusions	16	4	3	0	0	0
OMIM:611755	Leber congenital amaurosis 10	3	1	0	2	0	0
OMIM:611762	Familial cold autoinflammatory syndrome 2	17	9	1	2	0	0
OMIM:611771	Lipoprotein glomerulopathy	3	4	0	0	0	0
OMIM:611773	Angiopathy, hereditary, with nephropathy, aneurysms, and muscle cramps	9	6	3	1	0	0
OMIM:611777	Brugada syndrome 2	7	1	5	1	0	0
OMIM:611783	Erythrocytosis, familial, 4	6	5	3	0	0	0
OMIM:611788	Aortic aneurysm, familial thoracic 6	8	2	2	0	0	0
OMIM:611804	Elliptocytosis 1	5	4	0	0	0	1
OMIM:611808	Tremor, hereditary essential, and idiopathic normal pressure hydrocephalus	7	0	1	1	0	0
OMIM:611809	Bestrophinopathy, autosomal recessive	5	2	1	0	0	0
OMIM:611812	46,xx sex reversal with dysgenesis of kidneys, adrenals, and lungs	17	3	4	0	0	0
OMIM:611816	Temple-Baraitser syndrome	25	2	4	1	0	0
OMIM:611818	Long QT syndrome 9	9	0	3	2	0	0
OMIM:611819	Long QT syndrome 10	8	1	2	0	0	0
OMIM:611820	Long QT syndrome 11	4	0	1	1	0	0
OMIM:611863	Microtia - eye coloboma - imperforation of the nasolacrimal duct	2	0	0	0	0	0
OMIM:611867	Chromosome 22q11.2 deletion syndrome, distal	14	2	1	1	0	0
OMIM:611875	Brugada syndrome 3	7	0	2	1	0	0
OMIM:611876	Brugada syndrome 4	4	0	1	1	0	0
OMIM:611878	Cardiomyopathy, dilated, 1Y	16	2	2	0	0	0
OMIM:611879	Cardiomyopathy, dilated, 1Z	7	1	3	0	0	0
OMIM:611880	Cardiomyopathy, dilated, 2A	6	1	3	0	0	0
OMIM:611881	Glycogen storage disease XII	20	15	3	2	0	0
OMIM:611884	Ciliary dyskinesia, primary, 7	12	2	4	0	0	0
OMIM:611890	Congenital arthrogryposis with anterior horn cell disease	43	1	6	3	0	0
OMIM:611895	Amyotrophic lateral sclerosis 9	5	1	0	0	0	0
OMIM:611907	Episodic ataxia, type 7	4	1	1	1	1	0
OMIM:611913	Chromosome 16p11.2 deletion syndrome, 593-kb	11	0	1	1	0	0
OMIM:611926	Immunodeficiency, ovarian dysgenesis, and pulmonary fibrosis	10	4	2	0	0	0
OMIM:611929	Camptodactyly syndrome, Guadalajara, type III	23	2	0	0	1	0
OMIM:611936	Chromosome 3q29 duplication syndrome	14	2	3	0	0	1
OMIM:611938	Ventricular tachycardia, catecholaminergic polymorphic, 2	8	0	2	3	0	0
OMIM:611943	Riddle syndrome	8	2	2	2	0	0
OMIM:611944	Lymphatic malformation 2	3	0	1	0	0	0
OMIM:611945	Spastic paraplegia 37, autosomal dominant	13	0	1	0	0	0
OMIM:611953	Macular degeneration, age-related, 11	2	1	0	0	0	0
OMIM:611961	Stevenson-Carey syndrome	25	2	3	1	1	0
OMIM:611962	Hunter-Macdonald syndrome	41	3	3	2	0	0
OMIM:612001	Chromosome 15q13.3 microdeletion syndrome	16	4	1	1	0	0
OMIM:612004	Thrombocytopenia 4	3	1	0	0	0	0
OMIM:612015	Congenital disorder of glycosylation, type IN	26	5	1	2	0	0
OMIM:612016	Coenzyme Q10 deficiency, primary, 4	15	4	2	2	0	0
OMIM:612018	Cataract, juvenile, with microcornea and glucosuria	3	1	1	0	0	0
OMIM:612020	Spastic paraplegia 39, autosomal recessive	10	1	1	0	0	0
OMIM:612067	Dystonia 16	22	0	3	1	0	0
OMIM:612069	Amyotrophic lateral sclerosis 10 with or without frontotemporal dementia	15	1	3	1	0	0
OMIM:612073	Mitochondrial DNA depletion syndrome 5 (encephalomyopathic with or without methylmalonic aciduria)	30	8	3	2	0	0
OMIM:612075	Mitochondrial DNA depletion syndrome 8A (encephalomyopathic type with renal tubulopathy)	21	5	2	2	0	0
OMIM:612076	Hypouricemia, renal, 2	2	1	1	0	0	0
OMIM:612079	Alopecia, neurologic defects, and endocrinopathy syndrome	16	7	2	0	0	0
OMIM:612089	Hypophosphatemic rickets and hyperparathyroidism	12	4	1	1	0	0
OMIM:612095	Retinitis pigmentosa 41	9	7	1	0	0	0
OMIM:612096	Otosclerosis 8	3	0	1	0	0	0
OMIM:612097	Deafness, unilateral, with delayed endolymphatic hydrops	2	0	1	0	0	0
OMIM:612098	Cardiomyopathy, familial hypertrophic, 11	23	2	6	2	0	0
OMIM:612109	Oculoauricular syndrome	28	7	4	0	0	0
OMIM:612119	Trehalase deficiency	2	1	0	2	0	0
OMIM:612124	Cardiomyopathy, familial hypertrophic, 12	7	1	2	0	0	0
OMIM:612126	Glut1 deficiency syndrome 2	17	5	1	2	0	0
OMIM:612132	ECTODERMAL DYSPLASIA, ANHIDROTIC, WITH T-CELL IMMUNODEFICIENCY, AUTOSOMAL DOMINANT	12	3	3	0	0	0
OMIM:612138	Epidermolysis bullosa simplex with pyloric atresia	14	3	3	0	1	0
OMIM:612158	Cardiomyopathy, dilated, 1AA, with or without LVNC	14	0	5	0	0	0
OMIM:612160	Histiocytoma, angiomatoid fibrous, somatic	2	0	0	0	0	0
OMIM:612164	Epileptic encephalopathy, early infantile, 4	25	1	2	1	0	0
OMIM:612165	Retinitis pigmentosa 29	4	2	1	0	0	0
OMIM:612198	Diastasis recti and weakness of the linea alba	4	0	1	0	0	0
OMIM:612199	Cerebroretinal microangiopathy with calcifications and cysts	34	6	6	5	0	0
OMIM:612201	Atrial fibrillation, familial, 6	7	1	0	0	0	0
OMIM:612219	Ewing sarcoma	2	0	0	0	0	0
OMIM:612225	Maturity-onset diabetes of the young, type IX	2	0	0	0	0	0
OMIM:612227	Diabetes mellitus, ketosis-prone	6	3	3	0	0	0
OMIM:612229	Colorectal cancer, susceptibility to, 3	1	0	0	0	0	0
OMIM:612233	Leukodystrophy, hypomyelinating, 4	17	1	0	1	0	0
OMIM:612237	Chondrosarcoma, extraskeletal myxoid	2	0	1	0	0	0
OMIM:612240	Atrial fibrillation, familial, 7	11	2	2	0	0	0
OMIM:612242	Chromosome 10q22.3-q23.2 deletion syndrome	15	1	1	0	0	0
OMIM:612244	Inflammatory bowel disease 13	0	1	0	0	0	0
OMIM:612247	Crouzon syndrome with acanthosis nigricans	8	2	0	0	0	0
OMIM:612260	Immunodeficiency 68	5	6	2	0	0	0
OMIM:612269	Epilepsy, childhood absence, susceptibility to, 5	2	0	0	0	0	0
OMIM:612278	Inflammatory bowel disease 19	0	1	0	0	0	0
OMIM:612281	Ichthyosis, congenital, autosomal recessive 6	13	1	1	2	0	0
OMIM:612284	Meckel syndrome, type 6	19	4	4	1	0	0
OMIM:612285	Joubert syndrome 9	16	5	2	1	0	0
OMIM:612286	Nephrolithiasis/osteoporosis, hypophosphatemic, 1	6	0	3	0	0	0
OMIM:612287	Nephrolithiasis/osteoporosis, hypophosphatemic, 2	6	0	2	0	0	0
OMIM:612289	Fontaine progeroid syndrome	92	6	10	1	1	0
OMIM:612290	Microtia, hearing impairment, and cleft palate	9	1	0	0	0	0
OMIM:612291	Joubert syndrome 8	17	6	3	1	0	1
OMIM:612292	Birk-Barel mental retardation dysmorphism syndrome	17	2	2	0	0	0
OMIM:612300	Hemolytic anemia, CD59-mediated, with or without immune-mediated polyneuropathy	11	2	1	1	0	0
OMIM:612301	Osteopetrosis, autosomal recessive 7	26	5	3	0	0	0
OMIM:612304	Thrombophilia due to protein C deficiency, autosomal recessive	9	4	4	1	1	0
OMIM:612310	Premature ovarian failure 6	7	4	1	0	0	0
OMIM:612313	Glass syndrome	35	4	3	3	0	0
OMIM:612319	Spastic paraplegia 35, autosomal recessive	31	2	1	1	0	0
OMIM:612335	Spastic paraplegia 38, autosomal dominant	15	2	0	0	0	0
OMIM:612336	Thrombophilia, hereditary, due to protein S deficiency, autosomal	2	6	5	0	1	0
OMIM:612337	Intellectual developmental disorder, autosomal dominant 22, Mental retardation, autosomal dominant 22	38	3	4	2	1	0
OMIM:612347	Jervell and Lange-Nielsen syndrome 2	7	0	3	1	0	0
OMIM:612348	Thrombophilia due to decreased release of tissue plasminogen	2	0	1	0	0	0
OMIM:612350	Ehlers-Danlos syndrome, spondylodysplastic type, 3	37	3	2	1	0	0
OMIM:612353	Porokeratosis 6, disseminated superficial Actinic type	2	1	0	0	0	0
OMIM:612354	Inflammatory bowel disease 21	2	1	0	0	0	0
OMIM:612356	Heparin cofactor II deficiency	3	0	2	0	0	0
OMIM:612359	Cowden-Like syndrome	4	0	1	0	0	0
OMIM:612370	Hypogonadotropic hypogonadism 5 with or without anosmia	7	2	1	1	0	0
OMIM:612376	Acute promyelocytic leukemia	2	0	1	0	0	0
OMIM:612379	Congenital disorder of glycosylation, type IQ	27	10	3	1	1	0
OMIM:612387	Sarcoidosis, susceptibility to, 2	19	5	5	2	0	0
OMIM:612389	Pontocerebellar hypoplasia, type 2B	34	3	5	1	0	0
OMIM:612390	Pontocerebellar hypoplasia, type 2C	6	1	0	0	0	0
OMIM:612394	Bone fragility with contractures, arterial rupture, and deafness	36	5	4	0	0	0
OMIM:612406	Dystonia 17, torsion, autosomal recessive	5	0	0	0	0	0
OMIM:612416	Factor XI deficiency	3	2	2	0	1	0
OMIM:612422	Cardiomyopathy, familial restrictive, 3	2	0	1	0	0	0
OMIM:612423	Prekallikrein deficiency	4	2	2	0	1	0
OMIM:612431	Deafness, autosomal dominant 27	2	0	0	0	0	0
OMIM:612433	Deafness, autosomal recessive 45	3	0	0	0	0	0
OMIM:612437	Epilepsy, progressive myoclonic 1B	9	0	0	1	0	0
OMIM:612438	Leukodystrophy, hypomyelinating, 6	25	3	4	3	0	0
OMIM:612444	Ciliary dyskinesia, primary, 9, with or without situs inversus	11	5	4	0	0	0
OMIM:612446	C6 deficiency	4	1	0	0	0	0
OMIM:612447	Skeletal defects, genital hypoplasia, and mental retardation	16	1	0	1	0	0
OMIM:612462	Pseudohypoparathyroidism, type IC	23	6	4	2	0	1
OMIM:612463	PSEUDOPSEUDOHYPOPARATHYROIDISM	14	3	2	1	0	1
OMIM:612469	WAGRO syndrome	26	13	4	2	1	1
OMIM:612474	Chromosome 1q21.1 deletion syndrome, 1.35-mb	13	2	5	1	0	0
OMIM:612475	Chromosome 1q21.1 duplication syndrome	12	2	1	2	0	0
OMIM:612513	Chromosome 2p16.1-p15 deletion syndrome	51	2	3	2	0	0
OMIM:612518	Ciliary dyskinesia, primary, 10	4	2	1	0	0	0
OMIM:612520	Diabetes mellitus, insulin-dependent, 20	1	1	1	0	0	0
OMIM:612526	Lipodystrophy, congenital generalized, type 3	16	12	3	1	0	0
OMIM:612527	Diamond-Blackfan anemia 4	9	1	0	1	0	0
OMIM:612528	Diamond-Blackfan anemia 5	12	2	1	1	0	0
OMIM:612529	Amelogenesis imperfecta, hypomaturation type, iia2	4	0	0	0	0	0
OMIM:612530	Chromosome 1q41-q42 deletion syndrome	47	2	4	3	0	0
OMIM:612539	Spastic paraplegia 42, autosomal dominant	7	0	1	0	0	0
OMIM:612540	Myopathy, congenital, compton-north	17	2	8	0	0	0
OMIM:612541	Neutropenia, severe congenital, 4, autosomal recessive	40	20	8	0	1	0
OMIM:612551	Focal segmental glomerulosclerosis 4, susceptibility to	3	1	1	0	0	0
OMIM:612555	Breast-Ovarian cancer, familial, susceptibility to, 2	4	0	0	0	0	0
OMIM:612561	Diamond-Blackfan anemia 6	20	4	1	0	0	0
OMIM:612562	Diamond-Blackfan anemia 7	26	6	4	0	0	0
OMIM:612563	Diamond-Blackfan anemia 8	9	2	0	1	0	0
OMIM:612567	Inflammatory bowel disease 25, early onset, autosomal recessive	5	6	4	0	1	0
OMIM:612572	Retinitis pigmentosa 46	6	4	2	0	0	0
OMIM:612576	Chromosome 17p13.3, telomeric, duplication syndrome	6	0	2	1	0	0
OMIM:612577	Amyotrophic lateral sclerosis 11	8	1	1	0	0	0
OMIM:612580	Intellectual developmental disorder, autosomal dominant 3	3	2	1	1	0	0
OMIM:612581	Mental retardation, autosomal dominant 4	7	2	1	0	0	0
OMIM:612582	Chromosome 6pter-p24 deletion syndrome	63	5	4	1	0	0
OMIM:612591	Colorectal cancer, susceptibility to, 10	3	0	1	0	0	0
OMIM:612621	Intellectual developmental disorder, autosomal dominant 5	18	3	2	1	0	0
OMIM:612626	Chromosome 15q26-qter deletion syndrome	20	1	2	2	0	0
OMIM:612631	Adenylate kinase deficiency, hemolytic anemia due to	2	1	0	0	0	0
OMIM:612642	Deafness, autosomal dominant 59	3	0	0	0	0	0
OMIM:612643	Deafness, autosomal dominant 3B	2	0	0	0	0	0
OMIM:612644	Deafness, autosomal dominant 2B	2	0	0	0	0	0
OMIM:612645	Deafness, autosomal recessive 1B	3	0	1	0	0	0
OMIM:612649	Ciliary dyskinesia, primary, 11	12	3	2	1	0	0
OMIM:612650	Ciliary dyskinesia, primary, 12	13	3	4	1	0	0
OMIM:612651	ENDOCRINE-CEREBROOSTEODYSPLASIA	38	2	1	0	0	0
OMIM:612653	Spherocytosis, type 4	5	5	0	0	0	0
OMIM:612656	Episodic ataxia, type 6	22	3	1	2	1	0
OMIM:612657	Cone-rod dystrophy 12	6	4	1	0	0	0
OMIM:612674	Polyneuropathy, hearing loss, ataxia, retinitis pigmentosa, and cataract	25	3	3	0	0	0
OMIM:612690	Spherocytosis, type 5	7	4	0	0	0	0
OMIM:612691	Polymicrogyria, bilateral temporooccipital	10	2	0	2	0	0
OMIM:612692	Agammaglobulinemia 6, autosomal recessive	9	7	4	1	0	0
OMIM:612702	Hypogonadotropic hypogonadism 6 with or without anosmia	11	2	1	2	0	0
OMIM:612703	Microcephaly 7, primary, autosomal recessive	5	1	0	0	0	0
OMIM:612712	Leber congenital amaurosis 13	7	4	0	0	0	0
OMIM:612713	Kahrizi syndrome	11	3	2	0	0	0
OMIM:612714	Exocrine pancreatic insufficiency, dyserythropoietic anemia, and calvarialhyperostosis	14	8	2	0	0	0
OMIM:612716	Dystonia, dopa-responsive, due to sepiapterin reductase deficiency	20	3	0	2	0	0
OMIM:612717	Myopia 15	2	1	0	0	0	0
OMIM:612718	Cerebral creatine deficiency syndrome 3	8	3	2	0	0	0
OMIM:612731	Faciocardiomelic syndrome	22	1	2	1	0	0
OMIM:612736	Cerebral creatine deficiency syndrome 2	28	4	7	2	0	0
OMIM:612740	Porphyria, acute hepatic	11	2	1	1	0	0
OMIM:612775	Cone-Rod dystrophy 9	1	2	0	0	0	0
OMIM:612776	Hypoglossia with situs inversus	15	0	2	0	0	0
OMIM:612780	Seizures, sensorineural deafness, ataxia, mental retardation, and electrolyte imbalance	23	9	4	2	1	0
OMIM:612781	Growth hormone deficiency, isolated, type IB	4	0	1	1	0	0
OMIM:612782	Immunodeficiency 9	13	7	2	0	1	0
OMIM:612783	Immunodeficiency 10	13	7	2	0	0	0
OMIM:612789	Deafness, autosomal recessive 71	2	0	0	0	0	0
OMIM:612794	Atrial septal defect 5	2	0	0	0	0	0
OMIM:612798	Question mark ears, isolated	3	0	0	1	0	0
OMIM:612813	Spondyloepimetaphyseal dysplasia, Aggrecan type	22	0	3	1	0	0
OMIM:612838	Brugada syndrome 5	3	0	1	0	0	0
OMIM:612840	Leukocyte adhesion deficiency, type III	12	11	1	0	1	0
OMIM:612841	Hypotrichosis 5	9	1	0	1	0	0
OMIM:612843	Keratosis follicularis spinulosa decalvans, autosomal dominant	14	9	3	1	0	0
OMIM:612847	Brachyolmia 4 with mild epiphyseal and metaphyseal changes	13	3	1	2	0	0
OMIM:612852	Interleukin 1 receptor antagonist deficiency	24	13	6	0	5	0
OMIM:612863	Chromosome 6q25-q25 deletion syndrome	45	3	4	0	0	0
OMIM:612868	Corneal dystrophy, posterior amorphous	6	3	1	0	0	0
OMIM:612877	Cardiomyopathy, dilated, 1BB	7	2	1	0	0	0
OMIM:612885	Premature ovarian failure 10	8	3	1	0	0	0
OMIM:612900	Cerebral palsy, spastic quadriplegic, 2	8	1	0	0	0	0
OMIM:612908	Keratosis palmoplantaris striata II	6	0	0	1	0	0
OMIM:612913	Orofaciodigital syndrome XI	10	2	0	1	1	0
OMIM:612916	Zechi-Ceide syndrome	21	2	1	0	0	0
OMIM:612917	Giacheti syndrome	7	1	0	1	0	0
OMIM:612918	Congenital lipomatous overgrowth, vascular malformations, and epidermal nevi	18	2	5	0	0	0
OMIM:612921	3-M syndrome 2	33	0	2	2	0	0
OMIM:612922	Hemolytic uremic syndrome, atypical, susceptibility to, 2	14	9	0	0	0	0
OMIM:612923	Hemolytic uremic syndrome, atypical, susceptibility to, 3	10	9	0	0	0	0
OMIM:612924	Hemolytic uremic syndrome, atypical, susceptibility to, 4	10	9	0	0	0	0
OMIM:612925	Hemolytic uremic syndrome, atypical, susceptibility to, 5	16	11	1	0	0	0
OMIM:612926	Hemolytic uremic syndrome, atypical, susceptibility to, 6	10	9	0	0	0	0
OMIM:612932	Glycogen storage disease XIII	5	2	1	0	0	0
OMIM:612933	Glycogen storage disease XI	11	5	1	1	0	0
OMIM:612936	Spastic paraplegia 50, autosomal recessive	31	4	5	2	0	0
OMIM:612937	Muscular dystrophy-dystroglycanopathy (limb-girdle), type C, 15	15	5	2	0	0	0
OMIM:612938	Growth retardation, developmental delay, coarse facies, and earlydeath	33	2	5	1	0	0
OMIM:612940	Cutis laxa, autosomal recessive, type IIB	40	2	1	2	1	0
OMIM:612943	Retinitis pigmentosa 42	2	2	0	0	0	1
OMIM:612946	Hadziselimovic syndrome	31	1	2	2	0	0
OMIM:612947	Microcephaly, growth retardation, cataract, hearing loss, and unusual appearance	20	4	2	3	1	0
OMIM:612948	Stargardt macular degeneration, absent or hypoplastic corpus callosum,mental retardation, and dysmorphic features	19	2	1	0	0	0
OMIM:612949	Epileptic encephalopathy, early infantile, 39	43	4	4	1	0	0
OMIM:612951	Leukoencephalopathy, cystic, without megalencephaly	19	0	4	1	0	0
OMIM:612952	Aicardi-Goutieres syndrome 5	16	4	2	1	0	0
OMIM:612953	Parkinson disease 14, autosomal recessive	38	4	3	2	0	0
OMIM:612954	Myopathy, myofibrillar, 6	22	3	1	2	0	0
OMIM:612955	Long QT syndrome 12	6	0	1	1	0	0
OMIM:612956	Ventricular fibrillation, paroxysmal familial, 2	4	0	1	0	0	0
OMIM:612961	Multiple synostoses syndrome 3	12	1	2	0	0	0
OMIM:612964	Premature ovarian failure 7	8	4	1	0	0	0
OMIM:612965	46XY sex reversal 3	8	1	1	0	0	0
OMIM:612989	Optic atrophy 7 with or without auditory neuropathy	12	5	1	0	0	1
OMIM:612997	Spermatogenic failure 7	5	0	0	0	0	0
OMIM:612998	Emery-Dreifuss muscular dystrophy 4, autosomal dominant	8	3	0	0	0	0
OMIM:612999	Emery-Dreifuss muscular dystrophy 5, autosomal dominant	9	2	1	0	0	0
OMIM:613000	Palmoplantar keratoderma, nonepidermolytic, focal 1	3	0	0	1	0	0
OMIM:613001	Encephalocraniocutaneous lipomatosis	24	3	8	1	0	0
OMIM:613002	Encephalopathy, acute, infection-induced (herpes-specific), susceptibility to, 2	11	3	1	1	0	1
OMIM:613003	Attention deficit-hyperactivity disorder, susceptibility to, 7	3	1	0	1	0	0
OMIM:613005	Santos syndrome	12	0	2	3	0	0
OMIM:613011	Lymphoproliferative syndrome 1	19	16	6	0	1	1
OMIM:613013	Neuroblastoma, susceptibility to, 2	5	0	0	0	0	0
OMIM:613021	Bronchiectasis with or without elevated sweat chloride 2	5	0	0	0	0	0
OMIM:613024	Follicular lymphoma, susceptibility to, 1	2	0	0	0	0	0
OMIM:613026	Chromosome 19q13.11 deletion syndrome, distal	47	5	3	3	0	0
OMIM:613027	Glycogen storage disease IXc	16	9	2	0	0	0
OMIM:613029	Glioma susceptibility 3	3	1	2	0	0	0
OMIM:613038	Pituitary hormone deficiency, combined, 1	25	6	6	2	0	0
OMIM:613060	Epilepsy, idiopathic generalized, 10	7	2	0	0	0	0
OMIM:613065	Leukemia, acute lymphocytic, susceptibility to, 1	3	1	1	0	0	0
OMIM:613068	Neurodegeneration due to cerebral folate transport deficiency	4	1	0	1	0	0
OMIM:613070	Liver failure, infantile, transient	20	14	2	1	0	0
OMIM:613071	Bronchiectasis with or without elevated sweat chloride 3	3	0	0	0	0	0
OMIM:613073	Metaphyseal anadysplasia 2	7	0	1	2	0	0
OMIM:613074	Deafness, autosomal dominant 50	5	0	0	1	0	0
OMIM:613075	Macrocephaly, alopecia, cutis laxa, and scoliosis, Macs syndrome	42	5	6	1	0	0
OMIM:613076	Myopathy, mitochondrial progressive, with congenital cataract, hearing loss, and developmental delay	5	3	1	0	0	0
OMIM:613077	Progressive external ophthalmoplegia with mitochondrial DNA deletions, autosomal dominant 5	19	4	2	2	0	0
OMIM:613078	Nijmegen breakage syndrome-like disorder	10	3	0	1	0	0
OMIM:613079	Deafness, autosomal recessive 77	4	0	0	1	0	0
OMIM:613080	46XY sex reversal 5	4	2	2	0	0	0
OMIM:613086	Glaucoma 3, primary congenital, D	4	1	1	0	0	0
OMIM:613087	Atrial septal defect 6	4	0	0	1	0	0
OMIM:613089	Capillary malformation of the lower lip, lymphatic malformation of face and neck, asymmetry of face and limbs, and partial/generalized overgrowth	7	0	2	0	0	0
OMIM:613090	Bartter syndrome, type 4B, neonatal, with sensorineural deafness	21	8	2	0	0	0
OMIM:613091	Asphyxiating thoracic dystrophy 3	33	1	3	2	0	0
OMIM:613092	Tubulointerstitial kidney disease, autosomal dominant, 4, Hyperuricemic nephropathy, familial juvenile, 2	7	3	1	0	0	0
OMIM:613093	Cone dystrophy 4	5	4	0	0	0	0
OMIM:613094	Microphthalmia, isolated 4	5	0	0	0	0	0
OMIM:613095	Polycystic kidney disease 2	16	11	5	0	0	0
OMIM:613096	Spastic paraplegia 36, autosomal dominant	15	1	0	0	0	0
OMIM:613100	Glaucoma 1, open angle, O	0	0	1	0	0	0
OMIM:613101	Hemophagocytic lymphohistiocytosis, familial, 5	14	11	2	0	1	0
OMIM:613102	Hypotrichosis and recurrent skin vesicles	13	4	1	0	2	0
OMIM:613105	Choroidal dystrophy, central areolar 2	3	1	0	0	0	0
OMIM:613107	Neutropenia, severe congenital, 2, autosomal dominant	3	0	1	0	0	0
OMIM:613108	Candidiasis, familial, 4	3	1	1	0	0	0
OMIM:613112	Macrothrombocytopenia, autosomal dominant, tubb1-related	4	1	1	0	0	0
OMIM:613115	Neuropathy, hereditary sensory and autonomic, type IIB	12	2	1	0	0	0
OMIM:613116	Thrombophilia due to histidine-rich glycoprotein deficiency	2	0	3	0	0	0
OMIM:613118	Antithrombin III deficiency	3	4	5	0	0	0
OMIM:613119	Brugada syndrome 6	4	0	0	0	0	0
OMIM:613120	Brugada syndrome 7	7	2	3	0	0	0
OMIM:613122	Cardiomyopathy, dilated, 1cc	6	2	1	0	0	0
OMIM:613123	Brugada syndrome 8	3	0	1	0	0	0
OMIM:613124	Hydrops fetalis, nonimmune, with gracile bones and dysmorphic features	8	0	2	0	0	0
OMIM:613135	Parkinsonism-Dystonia, infantile, 1	28	0	5	1	1	0
OMIM:613144	Choroidal dystrophy, central areolar 3	2	1	0	0	0	0
OMIM:613148	Inflammatory bowel disease 28, early onset, autosomal recessive	4	8	2	0	1	0
OMIM:613150	Muscular dystrophy-dystroglycanopathy (congenital with brain and eye anomalies), type A, 2	35	8	4	2	0	0
OMIM:613151	Muscular dystrophy-dystroglycanopathy (congenital with mental retardation), type B, 3	14	3	0	0	0	0
OMIM:613152	MUSCULAR DYSTROPHY-DYSTROGLYCANOPATHY (CONGENITAL WITHOUT MENTAL RETARDATION), TYPE B, 4	8	1	1	0	0	0
OMIM:613153	Muscular dystrophy-dystroglycanopathy (congenital with brain and eye anomalies), type A, 5	33	4	2	0	0	0
OMIM:613154	MUSCULAR DYSTROPHY-DYSTROGLYCANOPATHY (CONGENITAL WITH BRAIN AND EYEANOMALIES), TYPE A, 6	13	3	0	0	0	0
OMIM:613155	MUSCULAR DYSTROPHY-DYSTROGLYCANOPATHY (CONGENITAL WITH MENTAL RETARDATION), TYPE B, 1	22	5	6	1	0	0
OMIM:613156	MUSCULAR DYSTROPHY-DYSTROGLYCANOPATHY (CONGENITAL WITH MENTAL RETARDATION), TYPE B, 2	31	5	3	1	0	0
OMIM:613157	Muscular dystrophy-dystroglycanopathy (limb-girdle), type C, 3	16	2	1	0	0	0
OMIM:613158	Muscular dystrophy-dystroglycanopathy (limb-girdle), type C, 2	9	2	2	0	0	0
OMIM:613159	Nephronophthisis-Like nephropathy 1	10	5	4	1	0	0
OMIM:613161	Beta-Ureidopropionase deficiency	14	2	0	2	0	0
OMIM:613162	Spastic paraplegia 45, autosomal recessive	14	2	1	1	0	0
OMIM:613163	GABA-transaminase deficiency	14	0	2	1	0	1
OMIM:613172	Cardiomyopathy, dilated, 1DD	6	0	2	0	0	0
OMIM:613174	Chromosome 5p13 duplication syndrome	37	1	0	1	0	0
OMIM:613177	Cutis laxa, autosomal recessive, type IC	30	1	3	1	1	0
OMIM:613179	Immunodeficiency due to purine nucleoside phosphorylase deficiency	18	17	11	1	0	0
OMIM:613192	Intellectual developmental disorder, autosomal recessive 13	23	1	3	1	0	0
OMIM:613193	Ciliary dyskinesia, primary, 13	10	3	1	0	0	0
OMIM:613194	Retinitis pigmentosa-50	8	3	1	0	0	0
OMIM:613195	Weill-Marchesani syndrome 4	8	3	0	1	0	0
OMIM:613204	Muscular dystrophy, congenital, due to integrin alpha-7 deficiency	13	2	2	0	0	0
OMIM:613205	Muscular dystrophy, congenital, lmna-related	14	2	2	1	0	0
OMIM:613206	Spastic paraplegia 44, autosomal recessive	21	0	2	1	0	0
OMIM:613211	Amelogenesis imperfecta, hypomaturation type, iia3	4	0	0	0	0	0
OMIM:613216	Night blindness, congenital stationary (complete), 1C, autosomal recessive	8	3	0	1	0	0
OMIM:613217	Diarrhea 5, with tufting enteropathy, congenital	6	2	0	0	0	0
OMIM:613224	Noonan syndrome 6	35	3	6	1	0	0
OMIM:613225	Factor XIII, A subunit, deficiency of	8	8	1	0	1	0
OMIM:613227	Cerebellar ataxia, mental retardation, and dysequilibrium syndrome3	8	1	0	1	0	0
OMIM:613229	TRICHOTILLOMANIA	4	1	0	0	0	0
OMIM:613235	Factor XIIIB deficiency	7	4	0	0	1	0
OMIM:613237	Glomerulosclerosis, focal segmental, 5	6	5	1	0	0	0
OMIM:613239	Thyrotoxic periodic paralysis, susceptibility to, 2	12	3	2	2	0	0
OMIM:613241	Pseudopili annulati	4	0	0	0	0	0
OMIM:613243	Cardiomyopathy, familial hypertrophic, 13	16	1	6	2	0	0
OMIM:613244	Colorectal cancer, hereditary nonpolyposis, type 8	8	2	3	0	0	0
OMIM:613251	Cardiomyopathy, familial hypertrophic, 14	9	0	5	0	0	0
OMIM:613252	Cardiomyopathy, dilated, 1EE	5	2	1	0	0	0
OMIM:613254	Tuberous sclerosis-2	34	12	13	1	0	0
OMIM:613255	Cardiomyopathy, familial hypertrophic, 15	9	2	9	0	0	0
OMIM:613265	Waardenburg syndrome, type 4B	5	7	0	0	0	0
OMIM:613266	Waardenburg syndrome, type 4C	8	7	0	1	0	0
OMIM:613267	Corneal dystrophy, fuchs endothelial, 3	1	0	1	0	0	0
OMIM:613268	Corneal dystrophy, Fuchs endothelial, 4	3	2	0	0	0	0
OMIM:613270	Corneal dystrophy, fuchs endothelial, 6	4	3	1	0	0	0
OMIM:613280	Hypermanganesemia with dystonia 1	17	6	3	1	0	0
OMIM:613282	Fatty liver disease, nonalcoholic, susceptibility to, 1	2	0	0	0	0	0
OMIM:613285	Deafness, autosomal recessive 25	4	0	1	0	0	0
OMIM:613286	Cardiomyopathy, dilated, 1FF	8	2	1	0	0	0
OMIM:613287	Charcot-Marie-Tooth disease, axonal, type 2N	18	3	0	1	0	0
OMIM:613291	Bile acid malabsorption, primary	7	4	3	0	0	0
OMIM:613307	Deafness, autosomal recessive 79	4	0	1	0	0	0
OMIM:613308	Diamond-Blackfan anemia 9	4	1	1	0	0	0
OMIM:613309	Diamond-blackfan anemia 10, Diamond-Blackfan anemia 10	29	4	2	1	0	0
OMIM:613310	Exudative vitreoretinopathy 5	5	3	1	0	0	0
OMIM:613312	Hypophosphatemic rickets, autosomal recessive, 2	13	1	5	3	0	0
OMIM:613313	Hemochromatosis, type 2B	14	9	3	0	0	0
OMIM:613319	Miyoshi muscular dystrophy 3	10	3	0	0	0	0
OMIM:613320	Spondylometaphyseal dysplasia, Megarbane-Dagher-Melki type	36	2	2	1	0	0
OMIM:613325	Rhabdoid tumor predisposition syndrome 2	3	0	0	0	0	0
OMIM:613327	Lipodystrophy, congenital generalized, type 4	40	11	10	3	0	0
OMIM:613328	Roifman-Chitayat syndrome	20	2	2	0	0	0
OMIM:613329	Plasminogen activator inhibitor-1 deficiency	5	2	0	0	1	0
OMIM:613330	Spondylo-Megaepiphyseal-Metaphyseal dysplasia	18	0	1	2	0	0
OMIM:613339	Epilepsy, hot water, 1	5	1	1	1	0	0
OMIM:613341	Leber congenital amaurosis 14	8	7	3	0	0	1
OMIM:613342	Brachydactylous dwarfism, Mseleni type	1	0	0	1	0	0
OMIM:613345	Hypokalemic periodic paralysis, type 2	6	1	0	0	0	0
OMIM:613347	Pancreatic cancer, susceptibility to, 2	1	0	1	0	0	0
OMIM:613353	Mononeuropathy of the median nerve, mild	5	0	0	0	0	0
OMIM:613355	Chromosome 17q23.1-q23.2 deletion syndrome	18	4	3	1	0	0
OMIM:613364	Spastic paraplegia 41, autosomal dominant	6	1	0	0	0	0
OMIM:613370	Maturity-onset diabetes of the young, type 10	6	2	2	0	0	0
OMIM:613371	Spinocerebellar ataxia 30	8	3	3	0	0	0
OMIM:613375	Maturity-onset diabetes of the young, type 11	3	2	3	0	0	1
OMIM:613376	Neuronopathy, distal hereditary motor, type IIC	16	0	1	0	0	0
OMIM:613382	Brachydactyly, type E2	7	0	0	1	0	0
OMIM:613385	Autoimmune disease, multisystem, with facial dysmorphism	49	9	6	2	1	0
OMIM:613387	Fatty liver disease, nonalcoholic, susceptibility to, 2	2	0	0	0	0	0
OMIM:613388	Fanconi renotubular syndrome 2	9	3	3	1	0	0
OMIM:613390	Fanconi anemia, complementation group O	19	3	5	1	0	0
OMIM:613391	Deafness, autosomal recessive 84	5	0	1	0	0	0
OMIM:613392	Deafness, autosomal recessive 85	2	0	0	0	0	0
OMIM:613398	Warsaw breakage syndrome	20	2	4	0	0	0
OMIM:613399	Familial breast-ovarian cancer-1	2	0	1	0	0	0
OMIM:613402	Microcephaly, seizures, and developmental delay	16	2	2	1	0	0
OMIM:613404	Arthrogryposis, renal dysfunction, and cholestasis 2	25	13	8	0	0	0
OMIM:613406	Witteveen-Kolk syndrome	120	13	16	3	2	1
OMIM:613411	Oguchi disease-2	2	1	0	0	0	0
OMIM:613412	Esophagitis, eosinophilic, 2	4	3	1	0	0	0
OMIM:613424	Cardiomyopathy, dilated, 1R	13	2	5	0	0	0
OMIM:613426	Cardiomyopathy, dilated, 1S	21	3	4	0	0	0
OMIM:613428	Retinitis pigmentosa 54	5	3	1	0	0	0
OMIM:613435	Amyotrophic lateral sclerosis 12 with or without frontotemporal dementia, Amyotrophic lateral sclerosis 12	14	1	5	0	0	0
OMIM:613443	Mental retardation, autosomal dominant 20	23	1	2	1	0	0
OMIM:613451	Frontonasal dysplasia 2	47	6	2	0	1	0
OMIM:613453	Deafness, autosomal recessive 91	2	0	0	0	0	0
OMIM:613454	Rett syndrome, congenital variant	41	4	6	2	1	0
OMIM:613456	Frontonasal dysplasia 3	13	2	0	0	0	0
OMIM:613457	Chromosome 14q11-q22 deletion syndrome	37	2	5	1	0	0
OMIM:613458	Chromosome 16p13.3 duplication syndrome	26	3	2	1	0	0
OMIM:613464	Retinitis pigmentosa 51	10	9	2	0	0	2
OMIM:613470	Hemolytic anemia, nonspherocytic, due to glucose phosphate isomerasedeficiency	8	5	3	0	0	0
OMIM:613471	Reynolds syndrome	11	11	4	0	0	0
OMIM:613477	Epileptic encephalopathy, early infantile, 5	18	3	2	1	0	0
OMIM:613480	Lymphedema, hereditary, IC	2	2	1	0	0	0
OMIM:613485	Long QT syndrome 13	11	1	3	1	0	0
OMIM:613488	Myxoid liposarcoma	2	0	0	0	0	0
OMIM:613489	Congenital disorder of glycosylation, type IIj	21	8	6	1	0	0
OMIM:613490	Alpha-1-Antitrypsin deficiency	14	4	3	0	0	0
OMIM:613493	Immunodeficiency, common variable, 3	12	7	2	0	0	0
OMIM:613494	Immunodeficiency, common variable, 4	6	4	2	0	0	0
OMIM:613495	Immunodeficiency, common variable, 5	7	2	2	0	0	0
OMIM:613496	Immunodeficiency, common variable, 6	17	7	5	0	1	0
OMIM:613500	Agammaglobulinemia 2, autosomal recessive	9	6	3	0	0	0
OMIM:613501	Agammaglobulinemia 3, autosomal recessive	8	6	2	1	0	0
OMIM:613502	Agammaglobulinemia 4, autosomal recessive	10	4	2	0	0	0
OMIM:613506	Agammaglobulinemia 5, autosomal dominant	6	1	0	0	0	0
OMIM:613507	Glycogen storage disease XV	3	0	2	0	0	0
OMIM:613509	Chromosome 4q21 deletion syndrome	11	0	0	0	0	0
OMIM:613517	Microphthalmia, isolated 6	4	3	1	0	0	0
OMIM:613530	Muscular dystrophy, limb-girdle, type 1H	11	2	3	0	0	0
OMIM:613544	Chromosome 6q11-q14 deletion syndrome	20	0	0	1	0	0
OMIM:613546	Aromatase deficiency	7	1	1	0	0	0
OMIM:613550	Nephronophthisis 11	12	5	4	0	1	0
OMIM:613554	Von willebrand disease, type 2	5	4	0	0	0	0
OMIM:613558	Deafness, autosomal dominant 51	3	0	1	0	0	0
OMIM:613559	Combined oxidative phosphorylation deficiency 7	20	2	2	1	0	0
OMIM:613561	Myopathy, lactic acidosis, and sideroblastic anemia 2	17	6	3	1	0	0
OMIM:613563	Noonan syndrome-like disorder with or without juvenile myelomonocytic leukemia	35	3	6	2	0	0
OMIM:613571	Disordered steroidogenesis due to cytochrome P450 oxidoreductase	3	1	0	0	0	0
OMIM:613573	Ectodermal dysplasia-syndactyly syndrome 1	18	3	1	1	0	0
OMIM:613575	Retinitis pigmentosa 55	2	1	0	0	0	0
OMIM:613576	Ectodermal dysplasia-syndactyly syndrome 2	12	1	1	1	1	0
OMIM:613581	Retinitis pigmentosa 56	11	7	3	0	0	0
OMIM:613582	Retinitis pigmentosa 57	5	2	1	0	0	0
OMIM:613587	Occult macular dystrophy	2	2	1	0	0	0
OMIM:613603	Chromosome 4q32.1-q32.2 triplication syndrome	18	0	1	1	0	0
OMIM:613604	Chromosome 16p12.2-p11.2 deletion syndrome, 7.1- to 8.7-mb	29	2	3	1	0	0
OMIM:613606	Forsythe-Wakeling syndrome	16	1	1	1	0	0
OMIM:613608	Epilepsy, familial adult myoclonic, 3	12	1	1	1	0	0
OMIM:613610	Cranioectodermal dysplasia 2	73	13	6	1	0	0
OMIM:613611	Choanal atresia and lymphedema	4	0	2	0	0	1
OMIM:613612	Congenital disorder of glycosylation, type IIi	13	2	3	1	0	0
OMIM:613615	Senior-Loken syndrome 7	3	3	1	0	0	0
OMIM:613616	Hyperoxaluria, primary, type III	3	1	0	0	0	0
OMIM:613617	Retinitis pigmentosa 58	8	5	1	0	0	0
OMIM:613618	Chromosome 17q23.1-q23.2 duplication syndrome	7	0	1	2	0	0
OMIM:613623	Agenesis of the corpus callosum and congenital lymphedema	23	4	1	0	1	0
OMIM:613625	Factor V and factor VIII, combined deficiency of	3	5	0	0	0	0
OMIM:613627	Brachydactyly, type A1, with short stature, scoliosis, microcephaly,ptosis, hearing loss, and mental retardation	15	2	0	2	0	0
OMIM:613628	Odontoid hypoplasia	5	0	0	0	0	0
OMIM:613630	Fetal encasement syndrome	9	1	2	0	0	0
OMIM:613638	Chromosome 19p13.13 deletion syndrome	21	3	4	3	0	0
OMIM:613640	Neuropathy, hereditary sensory and autonomic, type IC	19	5	3	0	1	0
OMIM:613641	Charcot-marie-tooth disease, recessive intermediate B	11	1	1	1	0	0
OMIM:613642	Cardiomyopathy, dilated, 1GG	9	1	3	0	0	0
OMIM:613643	Parkinson disease 5, susceptibility to	5	0	2	0	0	0
OMIM:613646	Methylmalonic aciduria, transient, due to transcobalamin receptor defect	7	4	0	0	0	0
OMIM:613647	Spastic paraplegia 48, autosomal recessive	17	3	0	0	0	0
OMIM:613652	C1q deficiency	3	2	1	0	0	0
OMIM:613656	Migraine, with or without aura, susceptibility to, 13	2	1	1	0	0	0
OMIM:613657	D-2-hydroxyglutaric aciduria 2	7	0	1	1	0	0
OMIM:613658	Rajab interstitial lung disease with brain calcifications	59	12	6	3	1	0
OMIM:613659	Gastric cancer, somatic	3	2	1	0	0	0
OMIM:613660	Cone-rod dystrophy 15	7	4	1	0	0	0
OMIM:613661	Congenital disorder of glycosylation, type Ip	15	1	1	1	0	0
OMIM:613662	Mitochondrial DNA depletion syndrome 4B (mngie type)	28	4	7	3	0	0
OMIM:613668	Microcephaly, postnatal progressive, with seizures and brain atrophy	14	0	1	1	0	0
OMIM:613670	Mental retardation with language impairment and with or without autistic features	35	5	3	0	0	1
OMIM:613671	Mental retardation, anterior maxillary protrusion, and strabismus	12	3	3	0	0	0
OMIM:613672	Spastic ataxia 4, autosomal recessive	13	0	2	1	0	0
OMIM:613673	Anemia, dyserythropoietic congenital, type IV	24	13	2	1	0	0
OMIM:613674	Vesicoureteral reflux 3	5	0	2	0	0	0
OMIM:613675	Chromosome 17q11.2 deletion syndrome, 1.4-mb	37	5	4	1	0	0
OMIM:613676	Seckel syndrome 4	12	0	0	1	0	0
OMIM:613677	Hyperaldosteronism, familial, type III	7	5	2	0	1	0
OMIM:613678	Brachyolmia type 2	3	0	0	1	0	0
OMIM:613679	Congenital prothrombin deficiency	7	8	2	0	0	0
OMIM:613680	Beaulieu-Boycott-Innes syndrome	22	6	2	0	0	0
OMIM:613681	Chromosome 2q31.1 duplication syndrome	10	0	1	2	0	0
OMIM:613684	Rubinstein-Taybi syndrome 2	28	5	4	0	0	0
OMIM:613685	Deafness, autosomal recessive 83	2	0	0	0	0	0
OMIM:613686	Spondylocostal dysostosis 4, autosomal recessive	17	0	0	1	0	0
OMIM:613688	Long QT syndrome 2	11	1	3	1	0	0
OMIM:613689	Mammary-Digital-Nail syndrome	5	0	0	0	0	0
OMIM:613690	Cardiomyopathy, familial hypertrophic, 7	6	1	2	0	0	0
OMIM:613693	Long QT syndrome 6	8	1	3	1	0	0
OMIM:613694	Cardiomyopathy, dilated, 1U	10	2	4	1	0	0
OMIM:613695	Long QT syndrome 5	8	0	2	1	0	0
OMIM:613697	Cardiomyopathy, dilated, 1V	13	2	5	1	0	0
OMIM:613702	Klippel-Feil syndrome 3, autosomal dominant	6	1	0	0	0	0
OMIM:613703	Microphthalmia, isolated, with coloboma 6	8	1	0	0	0	0
OMIM:613704	Microphthalmia, isolated 7	3	0	0	0	0	0
OMIM:613705	Orofacial cleft 10	3	2	0	0	0	0
OMIM:613706	Noonan syndrome 7	40	3	9	2	1	0
OMIM:613707	Leopard syndrome 3	33	3	2	3	0	0
OMIM:613708	Neuropathy, hereditary sensory, type ID	14	1	1	0	0	0
OMIM:613710	Thiamine metabolism dysfunction syndrome 4 (bilateral striatal degenerationand progressive polyneuropathy type)	12	1	3	2	0	1
OMIM:613711	Hirschsprung disease, susceptibility to, 3	2	0	0	0	0	0
OMIM:613712	Hirschsprung disease, susceptibility to, 4	2	0	0	0	0	0
OMIM:613717	Treacher collins syndrome 2	10	1	0	0	0	0
OMIM:613718	Deafness, autosomal recessive 74	4	1	1	0	0	0
OMIM:613720	Epileptic encephalopathy, early infantile, 7	10	1	0	1	0	0
OMIM:613721	Epileptic encephalopathy, early infantile, 11	8	0	0	0	0	0
OMIM:613722	Epileptic encephalopathy, early infantile, 12	8	0	0	0	0	0
OMIM:613723	Muscular dystrophy, limb-girdle, type 2Q	11	3	1	0	0	0
OMIM:613724	Leukoencephalopathy with dystonia and motor neuropathy	12	0	0	1	0	0
OMIM:613728	Spinocerebellar ataxia, autosomal recessive 10	12	3	1	0	0	0
OMIM:613730	Hemorrhagic destruction of the brain, subependymal calcification,and cataracts	12	3	0	1	0	0
OMIM:613731	Retinitis pigmentosa 4	7	5	2	0	0	0
OMIM:613735	Brain malformations with or without urinary tract defects	24	2	2	1	0	0
OMIM:613736	Acne inversa, familial, 2, with or without dowling-degos disease	6	2	2	0	0	0
OMIM:613737	Acne inversa, familial, 3	4	2	2	0	0	0
OMIM:613743	Adrenal insufficiency, congenital, with 46XY sex reversal, partial or complete	5	2	0	0	0	0
OMIM:613744	Spastic paraplegia 51, autosomal recessive	32	2	4	3	0	0
OMIM:613750	Retinitis pigmentosa 27	6	5	4	0	0	1
OMIM:613751	Heterotaxy, visceral, 4, autosomal	15	2	3	0	0	0
OMIM:613752	HYPERMETHIONINEMIA WITH S-ADENOSYLHOMOCYSTEINE HYDROLASE DEFICIENCY	8	2	1	0	0	0
OMIM:613756	Retinitis pigmentosa 49	6	4	1	0	0	0
OMIM:613757	Macular degeneration, age-related, 6	1	1	0	0	0	0
OMIM:613758	Retinitis pigmentosa 47	4	3	2	0	0	0
OMIM:613759	Infections, recurrent, with encephalopathy, hepatic dysfunction, and cardiovascular malformations	10	6	4	1	0	0
OMIM:613762	46,xy sex reversal 6	9	2	0	0	0	0
OMIM:613763	Cataract, posterior polar, 2	5	3	2	0	0	0
OMIM:613765	Cardiomyopathy, familial hypertrophic, 9	3	1	1	0	0	0
OMIM:613767	Retinitis pigmentosa 45	4	3	1	0	0	0
OMIM:613769	Retinitis pigmentosa 44	5	2	1	0	0	0
OMIM:613776	Chromosome 17p13.1 deletion syndrome	29	0	1	0	0	0
OMIM:613779	Complement component 3 deficiency, autosomal recessive	7	5	1	0	0	0
OMIM:613780	Aortic aneurysm, familial thoracic 7	6	0	2	0	0	0
OMIM:613783	Complement component c1s deficiency	2	2	0	0	0	0
OMIM:613789	Complement component 8 deficiency, type II	3	2	0	0	0	0
OMIM:613790	Complement component 8 deficiency, type I	4	1	0	0	0	0
OMIM:613791	Masp2 deficiency	3	1	2	0	0	0
OMIM:613792	Chromosome 3pter-p25 deletion syndrome	59	1	2	3	1	0
OMIM:613793	Blood group, cromer system	2	0	0	0	0	0
OMIM:613794	Retinitis pigmentosa 20	4	3	1	0	0	0
OMIM:613795	Loeys-Dietz syndrome 3	63	6	12	1	0	0
OMIM:613796	Mycobacterial and viral infections, susceptibility to, autosomal recessive	3	0	1	0	0	0
OMIM:613800	Meier-Gorlin syndrome 2	27	0	1	1	1	0
OMIM:613801	Retinitis pigmentosa 40	5	3	2	0	0	0
OMIM:613803	Meier-Gorlin syndrome 3	44	2	5	3	1	0
OMIM:613804	Meier-Gorlin syndrome 4	21	1	1	2	0	0
OMIM:613805	Meier-Gorlin syndrome 5	28	0	2	1	1	0
OMIM:613807	Ciliary dyskinesia, primary, 14	23	3	5	0	0	0
OMIM:613808	Ciliary dyskinesia, primary, 15	15	2	4	0	0	0
OMIM:613809	Retinitis pigmentosa 39	5	4	0	0	0	0
OMIM:613810	Retinitis pigmentosa 43	7	5	2	0	0	0
OMIM:613811	Pontocerebellar hypoplasia, type 2D	14	3	2	1	0	0
OMIM:613812	Bile acid synthesis defect, congenital, 3	9	9	4	1	0	0
OMIM:613818	Muscular dystrophy-dystroglycanopathy (limb-girdle), type C, 9	13	2	2	0	0	0
OMIM:613819	Short-Rib thoracic dysplasia 4 with or without polydactyly	10	2	2	1	0	0
OMIM:613820	Nephronophthisis 12	3	2	2	0	0	0
OMIM:613823	Seckel syndrome 5	23	1	0	1	0	0
OMIM:613824	Nephronophthisis 9	4	3	2	0	0	0
OMIM:613825	Complement component 9 deficiency	1	0	0	0	0	0
OMIM:613826	Leber congenital amaurosis 6	5	5	0	0	0	0
OMIM:613827	Retinitis pigmentosa 48	3	3	0	0	0	0
OMIM:613829	Leber congenital amaurosis 7	6	4	0	0	0	0
OMIM:613830	Night blindness, congenital stationary, type 1D	3	1	1	0	0	0
OMIM:613834	Multisystemic smooth muscle dysfunction syndrome	19	4	5	0	0	0
OMIM:613835	Leber congenital amaurosis 8	11	7	0	0	0	0
OMIM:613837	Leber congenital amaurosis 11	3	2	0	0	0	0
OMIM:613838	Cardiomyopathy, familial hypertrophic, 16	13	0	4	1	0	0
OMIM:613839	Megaloblastic anemia due to dihydrofolate reductase deficiency	18	5	2	0	0	1
OMIM:613843	Leber congenital amaurosis 15	13	9	2	0	0	0
OMIM:613845	Hyperuricemia, pulmonary hypertension, renal failure, and alkalosis syndrome	21	10	2	0	0	0
OMIM:613848	Osteogenesis imperfecta, type X	29	0	3	3	0	0
OMIM:613849	Osteogenesis imperfecta, type XII	24	0	0	2	0	0
OMIM:613854	Congenital heart defects, multiple types, 6	12	0	5	0	0	0
OMIM:613855	Episodic ataxia, type 5	17	2	0	1	1	0
OMIM:613856	Achromatopsia 4	3	3	0	0	0	0
OMIM:613857	Orofacial cleft 13	6	0	0	0	0	0
OMIM:613860	Immunodeficiency due to ficolin 3 deficiency	2	2	4	0	0	0
OMIM:613861	Retinitis pigmentosa 59	15	4	1	1	0	0
OMIM:613862	Retinitis pigmentosa 38	5	4	2	0	0	0
OMIM:613863	Generalized epilepsy with febrile seizures plus, type 7	7	1	0	0	0	0
OMIM:613865	Deafness, autosomal recessive 61	2	0	0	0	0	0
OMIM:613869	Myopathy, myofibrillar, fatal infantile hypertonic, alpha-B crystallin-related	9	2	3	0	0	0
OMIM:613870	Hirschsprung disease, cardiac defects, and autonomic dysfunction	21	2	2	1	0	0
OMIM:613873	Cardiomyopathy, familial hypertrophic, 17	10	0	1	0	0	0
OMIM:613874	Cardiomyopathy, familial hypertrophic, 18	7	1	1	1	0	0
OMIM:613875	Cardiomyopathy, familial hypertrophic, 19	2	0	0	0	0	0
OMIM:613876	Cardiomyopathy, familial hypertrophic, 20	6	1	1	0	0	0
OMIM:613877	Lipodystrophy, familial partial, type 4	12	7	4	0	0	0
OMIM:613881	Cardiomyopathy, dilated, 1HH	7	2	2	0	0	0
OMIM:613882	Hypomagnesemia 6, renal	4	2	1	2	1	0
OMIM:613884	Chromosome 13q14 deletion syndrome	40	4	6	0	0	0
OMIM:613885	Meckel syndrome, type 8	16	2	1	2	0	0
OMIM:613886	Obesity, hyperphagia, and developmental delay	8	4	3	1	1	1
OMIM:613887	Cataract, autosomal recessive congenital 4	1	1	0	0	0	0
OMIM:613908	Spinocerebellar ataxia 35	17	3	4	0	0	0
OMIM:613909	Spinocerebellar ataxia 32	7	1	1	0	0	0
OMIM:613912	Complement factor D deficiency	2	1	1	0	0	0
OMIM:613913	Lipodystrophy, partial, acquired, with low complement component C3, with or without glomerulonephritis	8	4	2	0	0	0
OMIM:613916	Deafness, autosomal recessive 89	2	0	1	0	0	0
OMIM:613925	Megalencephalic leukoencephalopathy with subcortical cysts 2A	23	2	5	1	0	0
OMIM:613926	Megalencephalic leukoencephalopathy with subcortical cysts 2B, remitting, with or without mental retardation	9	1	0	0	0	0
OMIM:613930	Alopecia-Mental retardation syndrome 3	4	1	1	0	0	0
OMIM:613933	Acetyl-CoA carboxylase deficiency	5	0	0	0	0	0
OMIM:613938	Parasomnia, Sleepwalking type	2	0	0	0	0	0
OMIM:613943	Ichthyosis, congenital, autosomal recessive 8	7	2	0	0	0	0
OMIM:613944	IgA NEPHROPATHY, SUSCEPTIBILITY TO, 2	6	5	1	0	0	0
OMIM:613949	Okt4 epitope deficiency	1	0	0	0	0	0
OMIM:613950	Schizophrenia 15	5	1	0	1	0	0
OMIM:613951	Fanconi anemia, complementation group P	19	3	1	1	0	0
OMIM:613953	Immunodeficiency 51	9	12	6	0	2	0
OMIM:613954	Frontotemporal dementia and/or amyotrophic lateral sclerosis 6	25	5	3	1	0	0
OMIM:613955	Amyloidosis, primary localized cutaneous, 2	3	0	1	0	0	0
OMIM:613956	Candidiasis, familial, 6, autosomal dominant	1	1	0	0	0	0
OMIM:613957	Spermatogenic failure 8	4	0	1	0	0	0
OMIM:613958	Spermatogenic failure 9	4	0	0	0	0	0
OMIM:613960	Chronic granulomatous disease 3, autosomal recessive	2	6	0	1	0	0
OMIM:613969	Myopia 19, autosomal dominant	2	0	0	0	0	0
OMIM:613970	Intellectual developmental disorder, autosomal dominant 6, with or without seizures	19	2	0	1	0	0
OMIM:613977	Cyanosis, transient neonatal	4	6	0	1	0	0
OMIM:613978	Hemoglobin H disease	4	4	1	0	0	0
OMIM:613980	Atrial fibrillation, familial, 9	7	1	1	1	0	0
OMIM:613981	Hypotrichosis 3	7	0	0	0	0	0
OMIM:613982	Osteogenesis imperfecta, type VI	9	0	0	0	0	0
OMIM:613983	Retinitis pigmentosa 60	3	4	0	0	0	1
OMIM:613985	BETA-THALASSEMIA	1	1	1	0	0	0
OMIM:613986	Pituitary hormone deficiency, combined, 6	3	0	0	1	0	0
OMIM:613987	Dyskeratosis congenita, autosomal recessive, 2	10	4	3	0	0	0
OMIM:613988	Dyskeratosis congenita, autosomal recessive, 3	6	1	2	0	0	0
OMIM:613989	Dyskeratosis congenita, autosomal dominant 2	30	11	5	2	0	0
OMIM:613990	Dyskeratosis congenita, autosomal dominant 3	22	9	5	2	0	0
OMIM:614008	Nestor-Guillermo progeria syndrome	45	6	4	2	0	1
OMIM:614009	Bleeding disorder, platelet-type, 13, susceptibility to	3	3	0	0	0	0
OMIM:614017	Ciliary dyskinesia, primary, 16	8	2	3	0	0	0
OMIM:614018	Epilepsy, progressive myoclonic, 6	18	1	1	1	0	0
OMIM:614019	Lissencephaly 4	17	1	1	2	0	0
OMIM:614020	Intellectual developmental disorder, autosomal recessive 14, Mental retardation, autosomal recessive 14	5	1	1	0	0	0
OMIM:614021	Ventricular tachycardia, catecholaminergic polymorphic, 3	15	0	3	1	0	0
OMIM:614022	Atrial fibrillation, familial, 10	10	2	2	1	0	0
OMIM:614023	Phosphoserine phosphatase deficiency	9	1	1	1	0	0
OMIM:614025	Hepatic lipase deficiency	7	2	0	0	0	0
OMIM:614028	Hyperalphalipoproteinemia 2	3	0	0	0	0	0
OMIM:614033	Glyoxalase II deficiency	2	1	0	0	0	0
OMIM:614034	Heme oxygenase-1 deficiency	16	14	3	0	0	0
OMIM:614035	Deafness, autosomal recessive 29	3	0	2	0	0	0
OMIM:614037	Leukotriene C4 synthase deficiency	6	1	1	0	0	0
OMIM:614038	Lymphedema, primary, with myelodysplasia	12	3	3	0	0	0
OMIM:614039	Cortical dysplasia, complex, with other brain malformations 1	19	2	1	1	0	0
OMIM:614042	Moyamoya disease 5	3	0	0	0	0	0
OMIM:614049	Atrial fibrillation, familial, 11	4	2	1	0	0	0
OMIM:614050	Atrial fibrillation, familial, 12	3	1	0	0	0	0
OMIM:614052	Mitochondrial complex V (ATP synthase) deficiency, nuclear type 2	39	7	3	2	0	0
OMIM:614053	Mitochondrial complex V (atp synthase) deficiency, nuclear type 3	4	3	1	0	0	0
OMIM:614055	Acetyl-Coa acetyltransferase-2 deficiency	6	2	0	0	0	0
OMIM:614063	N-ACETYLASPARTATE DEFICIENCY	13	0	0	2	0	0
OMIM:614065	Myopathy, distal, 4	13	1	3	0	0	0
OMIM:614066	Spastic paraplegia 47, autosomal recessive	33	1	6	4	0	0
OMIM:614067	Spastic paraplegia 52, autosomal recessive	26	2	6	2	0	0
OMIM:614069	Immunodeficiency-Centromeric instability-facial anomalies syndrome2	15	4	3	0	0	0
OMIM:614072	Hermansky-Pudlak syndrome 3	12	10	1	0	1	0
OMIM:614073	Hermansky-Pudlak syndrome 4	9	8	0	0	1	0
OMIM:614074	Hermansky-Pudlak syndrome 5	14	8	1	0	0	0
OMIM:614075	Hermansky-Pudlak syndrome 6	11	11	3	0	1	0
OMIM:614076	Hermansky-Pudlak syndrome 7	5	8	1	0	1	0
OMIM:614077	Hermansky-Pudlak syndrome 8	13	13	1	0	1	0
OMIM:614078	Chondrodysplasia with joint dislocations, Gpapp type	18	1	1	3	0	0
OMIM:614080	Multiple congenital anomalies-hypotonia-seizures syndrome 1	51	3	11	2	1	0
OMIM:614082	Fanconi anemia, complementation group G	9	5	1	0	0	0
OMIM:614083	Fanconi anemia, complementation group L	38	3	0	0	0	0
OMIM:614089	Atrial septal defect 3	2	0	0	0	0	0
OMIM:614090	Sick sinus syndrome 3	1	0	0	0	0	0
OMIM:614091	Short-Rib thoracic dysplasia 7 with or without polydactyly	34	4	5	2	0	0
OMIM:614096	Combined oxidative phosphorylation deficiency 8	7	2	3	0	0	0
OMIM:614097	Acatalasemia	2	1	0	0	0	0
OMIM:614098	Keppen-Lubinsky syndrome	21	4	3	0	0	0
OMIM:614099	Cranioectodermal dysplasia 3	28	5	2	2	0	0
OMIM:614100	Cutis laxa, neonatal, with marfanoid phenotype	8	1	0	0	0	0
OMIM:614101	Plasma fibronectin deficiency	2	0	0	0	0	0
OMIM:614102	Immunoglobulin kappa light chain deficiency	2	3	0	1	0	0
OMIM:614103	LIPEDEMA	2	0	1	0	0	0
OMIM:614104	Mental retardation, autosomal dominant 7	38	4	4	2	0	0
OMIM:614105	Methylmalonate semialdehyde dehydrogenase deficiency	21	2	2	0	0	0
OMIM:614111	Pyruvate dehydrogenase E1-beta deficiency	6	2	0	0	0	0
OMIM:614113	Mental retardation, autosomal dominant 2	10	1	3	1	0	0
OMIM:614114	Mosaic variegated aneuploidy syndrome 2	46	3	5	1	0	0
OMIM:614115	Cortical malformations, occipital	6	1	0	0	0	0
OMIM:614116	Neuropathy, hereditary sensory, type IE	15	2	3	1	0	1
OMIM:614120	Hydrolethalus syndrome 2	12	1	0	0	0	0
OMIM:614128	Lactate dehydrogenase B deficiency	0	1	0	0	0	0
OMIM:614129	Perrault syndrome 3	9	1	0	2	0	0
OMIM:614131	Focal segmental glomerulosclerosis 6	8	3	1	0	0	0
OMIM:614134	Stickler syndrome, type IV	11	0	0	2	0	0
OMIM:614135	Epiphyseal dysplasia, multiple, 6	15	0	2	1	0	0
OMIM:614149	Nail disorder, nonsyndromic congenital, 9	3	0	0	0	0	0
OMIM:614152	Deafness, autosomal dominant 64	4	0	0	1	0	0
OMIM:614153	Spinocerebellar ataxia 36	26	1	7	1	0	0
OMIM:614156	Hyperbiliverdinemia	5	2	2	0	0	0
OMIM:614158	Bleeding disorder, platelet-type, 14	4	3	0	0	0	0
OMIM:614160	Muscle hypertrophy	3	0	1	0	0	0
OMIM:614162	Immunodeficiency 31C	12	8	5	2	1	0
OMIM:614163	Delayed sleep phase disorder, susceptibility to	2	0	0	1	0	0
OMIM:614164	Glutathione peroxidase deficiency	2	3	0	0	0	0
OMIM:614165	Paragangliomas 5	2	0	1	0	0	0
OMIM:614167	Myopia 21, autosomal dominant	2	0	0	0	0	0
OMIM:614170	Brittle cornea syndrome 2	15	2	2	0	0	0
OMIM:614171	Hermansky-Pudlak syndrome 9	6	6	1	0	0	0
OMIM:614172	Immunodeficiency 21	9	3	4	0	0	0
OMIM:614173	Joubert syndrome 13	4	0	0	0	0	0
OMIM:614175	Meckel syndrome, type 10	25	3	2	2	0	0
OMIM:614180	Retinitis pigmentosa 61	3	3	2	0	0	0
OMIM:614181	Retinitis pigmentosa 62	4	3	1	0	0	0
OMIM:614185	Geleophysic dysplasia 2	24	2	2	1	0	0
OMIM:614186	Leber congenital amaurosis 16	6	5	1	0	0	0
OMIM:614187	Hypertelorism, preauricular sinus, punctal pits, and deafness	5	0	2	0	0	0
OMIM:614188	Craniosynostosis and dental anomalies	47	1	1	2	0	0
OMIM:614190	Pigmented nodular adrenocortical disease, primary, 3	3	1	1	0	0	0
OMIM:614195	Craniofacial anomalies and anterior segment dysgenesis syndrome	7	1	1	0	0	0
OMIM:614196	Nephrotic syndrome, type 6	6	2	2	0	0	0
OMIM:614198	Myasthenic syndrome, congenital, 16	12	0	0	1	0	0
OMIM:614199	Nephrotic syndrome, type 5, with or without ocular abnormalities	7	3	1	0	0	0
OMIM:614200	Bleeding disorder, platelet-type, 9	3	2	0	0	0	0
OMIM:614201	Bleeding disorder, platelet-type, 11	6	4	0	0	0	0
OMIM:614202	Rafiq syndrome	40	6	4	2	0	2
OMIM:614203	Parkinson disease 17	9	0	3	1	0	0
OMIM:614204	Psoriasis 14, pustular	15	6	2	0	4	0
OMIM:614205	3-M syndrome 3	23	0	2	1	0	0
OMIM:614207	Hyperphosphatasia with mental retardation syndrome 3	18	3	4	1	0	0
OMIM:614208	Mental retardation, autosomal recessive 16	3	1	0	1	0	0
OMIM:614209	Meckel syndrome, type 9	6	0	2	1	0	0
OMIM:614211	Deafness, autosomal dominant 33	4	0	0	1	0	0
OMIM:614212	Encephalopathy, acute, infection-induced, susceptibility to, 4	5	1	1	1	1	0
OMIM:614213	Neuropathy, hereditary sensory, type IIC	7	0	0	1	0	0
OMIM:614219	Adams-Oliver syndrome 2	25	4	2	1	0	0
OMIM:614222	Warburg micro syndrome 3	36	4	2	1	0	0
OMIM:614224	Retinal arterial macroaneurysm with supravalvular pulmonic stenosis	4	1	2	0	0	0
OMIM:614225	Warburg micro syndrome 2	29	3	3	0	0	0
OMIM:614226	Holoprosencephaly 11	13	1	1	0	0	0
OMIM:614227	Hyperuricemic nephropathy, familial juvenile, 3	5	1	0	0	0	0
OMIM:614228	Charcot-marie-tooth disease, axonal, type 2O	14	2	2	0	0	0
OMIM:614229	Spinocerebellar ataxia, autosomal recessive 11	11	1	4	0	0	0
OMIM:614230	Chromosome 8q21.11 deletion syndrome	40	6	3	1	0	0
OMIM:614231	Microcephaly, epilepsy, and diabetes syndrome	31	7	4	2	0	0
OMIM:614233	Hyperpigmentation, familial progressive, 1	1	1	0	0	0	0
OMIM:614237	Hypotrichosis 9	9	0	0	1	0	0
OMIM:614238	Hypotrichosis 10	6	0	0	0	0	0
OMIM:614249	Mental retardation, autosomal recessive 18	14	3	1	0	0	0
OMIM:614250	Narcolepsy 7	3	1	3	0	0	2
OMIM:614251	Parkinson disease 18	7	0	3	0	0	0
OMIM:614254	Neurodevelopmental disorder with or without hyperkinetic movements and seizures, autosomal dominant	25	4	4	1	0	0
OMIM:614255	Mental retardation, autosomal dominant 9	22	3	4	2	0	0
OMIM:614256	Mental retardation, autosomal dominant 10	4	1	0	1	0	0
OMIM:614257	Chromosome 20q11-q12 deletion syndrome	19	2	2	0	0	0
OMIM:614261	Microcephaly-Capillary malformation syndrome	35	1	4	4	0	0
OMIM:614262	Arthrogryposis, perthes disease, and upward gaze palsy	10	1	2	0	0	0
OMIM:614265	Combined malonic and methylmalonic aciduria	6	4	0	1	0	0
OMIM:614266	Barrett esophagus	5	0	0	0	1	0
OMIM:614278	Platelet-Activating factor acetylhydrolase deficiency	3	1	0	0	0	0
OMIM:614279	46,xy sex reversal 8	5	0	0	0	0	0
OMIM:614280	Epilepsy, juvenile myoclonic, susceptibility to, 9	3	1	0	0	0	0
OMIM:614284	Stickler syndrome, type V	5	0	1	1	0	0
OMIM:614286	Myelodysplastic syndrome	2	1	0	0	0	0
OMIM:614292	Myopia, high, with cataract and vitreoretinal degeneration	5	2	0	0	0	0
OMIM:614293	Hydatidiform mole, recurrent, 2	2	0	0	0	0	0
OMIM:614294	Chromosome 15q25 deletion syndrome	32	2	3	1	0	0
OMIM:614296	Wolfram-Like syndrome, autosomal dominant, Wolfram-like syndrome, autosomal dominant	18	8	5	2	0	0
OMIM:614298	Neurodegeneration with brain iron accumulation 4	39	5	3	3	0	0
OMIM:614299	Multiple mitochondrial dysfunctions syndrome 2 with hyperglycinemia	22	4	4	1	0	1
OMIM:614300	Hypermethioninemia due to adenosine kinase deficiency	26	3	3	1	0	0
OMIM:614302	Emery-Dreifuss muscular dystrophy 7, autosomal dominant	10	3	1	1	0	0
OMIM:614303	Edict syndrome	7	3	1	0	0	0
OMIM:614305	Sclerosteosis 2	13	0	1	1	0	0
OMIM:614306	Cognitive impairment with or without cerebellar ataxia	21	3	4	0	0	0
OMIM:614307	Alpha-methylacyl-CoA racemase deficiency	19	6	1	3	0	0
OMIM:614321	Myopathy, distal, Tateyama type	5	2	0	0	0	0
OMIM:614322	Spinocerebellar ataxia, autosomal recessive 12	16	3	1	1	0	0
OMIM:614323	Nevoid hypermelanosis, linear and whorled	5	1	0	0	0	0
OMIM:614324	Ovarian dysgenesis 3	7	2	1	0	0	0
OMIM:614325	Pitt-Hopkins-Like syndrome 2	17	1	4	0	1	0
OMIM:614326	Feingold syndrome 2	11	1	1	1	0	0
OMIM:614327	Tumor predisposition syndrome	9	3	4	0	0	0
OMIM:614328	Inflammatory skin and bowel disease, neonatal, 1	6	8	0	0	3	0
OMIM:614329	Mental retardation, autosomal recessive 31	1	1	0	0	0	0
OMIM:614331	Colorectal cancer, hereditary nonpolyposis, type 6	2	1	1	0	0	0
OMIM:614333	Mental retardation, autosomal recessive 29	6	2	3	0	0	0
OMIM:614335	Arthrogryposis, distal, type 1B	7	0	1	1	0	0
OMIM:614337	Colorectal cancer, hereditary nonpolyposis, type 4	4	1	1	0	0	0
OMIM:614338	Pancreatic lipase deficiency	3	2	2	0	0	0
OMIM:614340	Mental retardation, autosomal recessive 27	12	2	1	0	0	0
OMIM:614341	Mental retardation, autosomal recessive 33	4	1	0	0	0	0
OMIM:614342	Mental retardation, autosomal recessive 30	5	1	2	0	0	0
OMIM:614343	Mental retardation, autosomal recessive 19	4	1	1	1	0	0
OMIM:614344	Mental retardation, autosomal recessive 23	3	1	1	0	0	0
OMIM:614345	Mental retardation, autosomal recessive 24	5	1	1	0	0	0
OMIM:614346	Mental retardation, autosomal recessive 25	4	1	1	0	0	0
OMIM:614347	Mental retardation, autosomal recessive 28	4	1	1	0	0	0
OMIM:614350	Colorectal cancer, hereditary nonpolyposis, type 5	3	1	1	0	0	0
OMIM:614369	Peripheral neuropathy, myopathy, hoarseness, and hearing loss	12	1	1	3	0	0
OMIM:614370	Surfactant metabolism dysfunction, pulmonary, 5	8	0	3	0	0	0
OMIM:614372	Mannose-Binding lectin deficiency	3	4	0	0	0	0
OMIM:614373	Amyotrophic lateral sclerosis 16, juvenile	8	1	2	0	0	0
OMIM:614376	Short-Rib thoracic dysplasia 5 with or without polydactyly	27	8	2	1	0	0
OMIM:614377	Nephronophthisis 13	18	6	5	0	0	0
OMIM:614378	Cranioectodermal dysplasia 4	29	5	4	1	0	0
OMIM:614379	Complement component 4B deficiency	6	5	2	0	0	0
OMIM:614380	Complement component 4A deficiency	5	5	1	0	1	0
OMIM:614381	Leukodystrophy, hypomyelinating, 8, with or without oligodontia and/or hypogonadotropic hypogonadism	38	6	4	2	0	0
OMIM:614385	Colorectal cancer, hereditary nonpolyposis, type 7	2	1	1	0	0	0
OMIM:614388	Encephalopathy due to defective mitochondrial and peroxisomal fission 1	38	3	6	1	0	0
OMIM:614389	Pregnancy loss, recurrent, susceptibility to, 1	3	0	0	0	0	0
OMIM:614390	Pregnancy loss, recurrent, susceptibility to, 2	2	0	0	0	0	0
OMIM:614391	Pregnancy loss, recurrent, susceptibility to, 3	2	0	0	0	0	0
OMIM:614399	Myopathy, areflexia, respiratory distress, and dysphagia, early-onset	35	3	4	3	1	0
OMIM:614402	Microphthalmia, syndromic 11	7	1	0	0	0	0
OMIM:614407	Microcephaly, cerebellar hypoplasia, and cardiac conduction defect syndrome	31	4	3	1	0	0
OMIM:614409	Spastic paraplegia 46, autosomal recessive	31	5	3	0	0	0
OMIM:614414	Deafness, autosomal recessive 96	2	0	1	0	0	0
OMIM:614415	Chilblain lupus 2	1	2	1	0	0	0
OMIM:614416	Craniosynostosis with radiohumeral fusions and other skeletal and craniofacial anomalies	8	0	1	0	0	0
OMIM:614417	Epilepsy, familial temporal lobe, 5	9	1	0	0	0	0
OMIM:614418	Febrile seizures, familial, 11	5	1	0	0	0	0
OMIM:614420	Systemic lupus erythematosus 16	2	1	0	0	0	0
OMIM:614422	Cataract, congenital, cerulean type, 5	2	1	1	0	0	0
OMIM:614424	Joubert syndrome 14	31	4	2	1	0	0
OMIM:614429	Ventricular septal defect 1	4	0	2	0	0	0
OMIM:614430	Atrioventricular septal defect 4	2	0	0	0	0	0
OMIM:614431	Ventricular septal defect 2	2	0	0	0	0	0
OMIM:614432	Ventricular septal defect 3	6	0	2	0	0	0
OMIM:614433	Atrial septal defect 8	3	1	1	0	0	0
OMIM:614434	Cutis laxa, autosomal dominant 2	5	1	0	0	0	0
OMIM:614435	Hypoplastic left heart syndrome 2	5	0	1	0	0	0
OMIM:614436	Charcot-Marie-Tooth disease, axonal, type 2P	19	1	1	1	0	0
OMIM:614437	Cutis laxa, autosomal recessive, type IB	30	3	4	1	0	0
OMIM:614438	Cutis laxa, autosomal recessive, type IIIB	32	7	6	0	0	0
OMIM:614441	Hypertrophic osteoarthropathy, primary, autosomal recessive 2	10	5	2	2	1	0
OMIM:614450	Hypothyroidism, congenital, nongoitrous, 6	18	3	4	3	0	0
OMIM:614455	Charcot-Marie-Tooth disease, dominant intermediate E	19	3	1	1	0	0
OMIM:614456	Melanoma, cutaneous malignant, susceptibility to, 8	1	1	0	0	0	0
OMIM:614457	Ichthyosis, spastic quadriplegia, and mental retardation	20	4	2	2	0	0
OMIM:614458	Thiamine metabolism dysfunction syndrome 5 (episodic encephalopathy type)	30	3	3	2	1	0
OMIM:614462	Hyperglycinemia, lactic acidosis, and seizures	20	2	2	1	0	0
OMIM:614464	Joubert syndrome 15	12	4	1	0	0	0
OMIM:614465	Joubert syndrome 16	9	3	2	0	0	0
OMIM:614468	Familial cold autoinflammatory syndrome 3	12	6	2	0	0	0
OMIM:614470	RAS-associated autoimmune lymphoproliferative syndrome type IV, somatic	16	11	5	0	0	0
OMIM:614473	Arterial calcification, generalized, of infancy, 2	6	1	5	0	0	0
OMIM:614474	Atrioventricular septal defect 5	3	0	0	0	0	0
OMIM:614475	Atrial septal defect 9	5	1	1	0	0	0
OMIM:614480	Hypertriglyceridemia, transient infantile	9	4	1	1	0	0
OMIM:614482	Congenital cataracts, hearing loss, and neurodegeneration	14	4	4	1	0	0
OMIM:614483	Brain small vessel disease 2	13	1	1	0	0	0
OMIM:614485	Trigonocephaly 2	5	0	0	0	0	0
OMIM:614486	Thrombophilia due to thrombomodulin defect	2	3	3	0	0	0
OMIM:614487	Spastic ataxia 5, autosomal recessive	22	1	4	1	0	0
OMIM:614491	Pseudohypoaldosteronism, type IIB	5	3	0	0	0	0
OMIM:614492	Pseudohypoaldosteronism, type IIC	5	4	1	0	0	0
OMIM:614493	Wiskott-Aldrich syndrome 2	4	4	0	0	1	0
OMIM:614494	Retinitis pigmentosa 63	3	3	1	0	0	0
OMIM:614495	Pseudohypoaldosteronism, type IID	6	3	0	0	0	0
OMIM:614496	Pseudohypoaldosteronism, type IIE	5	4	1	0	0	0
OMIM:614497	Microphthalmia, isolated, with coloboma 7	3	0	0	0	0	0
OMIM:614498	Rigidity and multifocal seizure syndrome, lethal neonatal	25	1	5	2	0	0
OMIM:614499	Mental retardation, autosomal recessive 34, with variant lissencephaly	7	1	1	1	0	0
OMIM:614500	Cone-Rod dystrophy 16	9	8	2	0	0	0
OMIM:614501	Psychomotor retardation, epilepsy, and craniofacial dysmorphism	25	0	4	1	0	0
OMIM:614504	Usher syndrome, type IIIB	8	3	1	0	0	0
OMIM:614507	Congenital disorder of glycosylation, type IR	13	0	1	0	1	0
OMIM:614508	Mirror movements 2	2	0	0	0	0	0
OMIM:614514	Thrombophilia due to protein S deficiency, autosomal recessive	3	7	7	0	1	0
OMIM:614520	Encephalomyopathy, mitochondrial, due to voltage-dependent anion channel deficiency	19	5	2	1	0	0
OMIM:614521	Thrombocythemia 3	5	1	0	0	0	0
OMIM:614524	Fibrochondrogenesis 2	16	0	1	0	0	0
OMIM:614526	Chromosome 17Q12 duplication syndrome	16	2	1	1	0	0
OMIM:614527	Chromosome 17q12 deletion syndrome	50	10	9	3	0	0
OMIM:614541	Chromosome 16q22 deletion syndrome	35	0	0	0	0	0
OMIM:614557	Ehlers-Danlos syndrome, kyphoscoliotic type, 2	38	4	6	1	0	0
OMIM:614558	Epileptic encephalopathy, early infantile, 13	29	5	2	0	0	0
OMIM:614559	Infantile cerebellar-retinal degeneration	25	3	3	0	0	0
OMIM:614561	Leukoencephalopathy, brain calcifications, and cysts	17	0	1	2	0	0
OMIM:614563	Intellectual developmental disorder, autosomal dominant 13, Mental retardation, autosomal dominant 13	26	1	1	1	0	0
OMIM:614564	Cutaneous telangiectasia and cancer syndrome, familial	7	2	1	0	0	0
OMIM:614565	Night blindness, congenital stationary, type 1E	7	3	0	0	0	0
OMIM:614569	Multiple enchondromatosis, Maffucci type	4	0	1	0	0	0
OMIM:614575	Cerebellar ataxia, neuropathy, and vestibular areflexia syndrome	24	2	3	1	0	0
OMIM:614576	Congenital disorder of glycosylation, type IIl	45	17	6	2	1	0
OMIM:614582	Combined oxidative phosphorylation deficiency 9	21	7	5	0	0	0
OMIM:614583	Baraitser-Winter syndrome 2	27	1	2	3	0	0
OMIM:614588	Dystonia 21	5	0	0	1	0	0
OMIM:614592	Bent bone dysplasia syndrome	13	2	2	0	0	0
OMIM:614594	Palmoplantar keratoderma, mutilating, with periorificial keratoticplaques	11	2	3	1	1	0
OMIM:614595	Preeclampsia/eclampsia 5	3	2	0	0	0	0
OMIM:614602	Trichohepatoenteric syndrome 2	22	7	4	1	1	0
OMIM:614607	Coffin-Siris syndrome 2	45	6	6	3	0	0
OMIM:614608	Coffin-Siris syndrome 3	28	4	5	2	0	0
OMIM:614609	Coffin-Siris syndrome 4	28	4	5	2	0	0
OMIM:614613	Acrodysostosis 2 with or without hormone resistance	28	7	7	0	0	1
OMIM:614614	Deafness, autosomal dominant 4B	2	0	1	0	0	0
OMIM:614615	Joubert syndrome 17	9	0	0	0	0	0
OMIM:614616	Diarrhea 6	3	2	0	2	0	0
OMIM:614617	Deafness, autosomal recessive 86	2	0	1	0	0	0
OMIM:614618	Hyperekplexia 3	7	0	1	0	0	0
OMIM:614619	Hyperekplexia 2	15	2	2	0	1	0
OMIM:614621	UV-sensitive syndrome 2	3	4	0	0	0	0
OMIM:614622	Keratoconus 5	2	0	0	0	0	0
OMIM:614623	Keratoconus 6	2	0	0	0	0	0
OMIM:614628	Keratoconus 8	2	0	0	0	0	0
OMIM:614629	Keratoconus 7	2	0	0	0	0	0
OMIM:614640	UV-sensitive syndrome 3	4	3	0	1	0	0
OMIM:614643	Muscular dystrophy-dystroglycanopathy (congenital with brain and eye anomalies), type A, 7	35	4	1	0	0	0
OMIM:614650	Coenzyme Q10 deficiency, primary, 6	9	2	0	1	0	0
OMIM:614651	Coenzyme Q10 deficiency, primary, 2	10	5	1	0	0	1
OMIM:614652	Coenzyme Q10 deficiency, primary, 3	8	3	1	0	0	0
OMIM:614653	Neuropathy, hereditary sensory and autonomic, type VI	34	7	3	3	4	0
OMIM:614654	Coenzyme Q10 deficiency, primary, 5	19	3	3	2	0	0
OMIM:614662	Cortisone reductase deficiency 2	4	3	2	0	0	1
OMIM:614665	Meconium ileus	3	1	0	0	0	0
OMIM:614669	Auriculocondylar syndrome 2	22	1	1	0	0	0
OMIM:614672	Cardiomyopathy, dilated, 2B	5	1	1	0	0	0
OMIM:614673	Microcephaly 8, primary, autosomal recessive	6	1	1	0	0	0
OMIM:614674	Periodic fever, menstrual cycle-dependent	4	2	1	0	1	0
OMIM:614675	Bone marrow failure syndrome 1	6	2	1	0	0	0
OMIM:614676	Cardiomyopathy, familial hypertrophic, 21	8	1	3	0	0	0
OMIM:614678	Pontocerebellar hypoplasia, type 1B	28	2	3	2	0	0
OMIM:614679	Ciliary dyskinesia, primary, 17	9	2	4	0	0	0
OMIM:614684	Hypertelorism and other facial dysmorphism, brachydactyly, genital abnormalities, mental retardation, and recurrent inflammatory episodes	21	3	5	0	1	1
OMIM:614687	Alar cleft, isolated	2	0	0	0	0	0
OMIM:614688	Pontine tegmental cap dysplasia	29	1	2	4	0	0
OMIM:614691	Cataract, autosomal recessive congenital 5	2	1	1	0	0	0
OMIM:614699	Immunodeficiency, common variable, 7	12	7	2	0	1	0
OMIM:614700	Immunodeficiency, common variable, 8, with autoimmunity	29	23	14	0	0	0
OMIM:614701	Cornelia de Lange syndrome 4	45	2	1	2	1	0
OMIM:614702	Combined oxidative phosphorylation deficiency 10	19	3	2	1	0	0
OMIM:614706	Ceroid lipofuscinosis, neuronal, 11	10	4	1	1	0	0
OMIM:614707	Brown-Vialetto-Van laere syndrome 2	26	5	1	1	0	0
OMIM:614714	Porokeratosis 7, multiple types	2	1	1	0	0	0
OMIM:614723	Adenine phosphoribosyltransferase deficiency	9	6	2	1	0	0
OMIM:614727	Congenital disorder of glycosylation, type IIK	26	7	1	2	0	0
OMIM:614728	Seckel syndrome 6	5	1	1	1	0	0
OMIM:614732	Intrauterine growth retardation, metaphyseal dysplasia, adrenal hypoplasiacongenita, and genital anomalies	19	1	2	0	0	0
OMIM:614736	Glucocorticoid deficiency 4 with or without mineralocorticoid deficiency	8	4	0	1	0	0
OMIM:614739	3-Methylglutaconic aciduria with deafness, encephalopathy, and leigh-like syndrome	25	8	3	1	0	0
OMIM:614741	Mitochondrial pyruvate carrier deficiency	18	5	0	1	0	0
OMIM:614742	Pulmonary fibrosis and/or bone marrow failure, telomere-related, 1	22	9	4	0	1	0
OMIM:614743	Pulmonary fibrosis and/or bone marrow failure, telomere-related, 2	9	6	2	0	0	0
OMIM:614744	Facial paresis, hereditary congenital, 3	22	0	3	2	0	0
OMIM:614748	Interstitial lung disease, nephrotic syndrome, and epidermolysis bullosa, congenital	32	8	3	0	1	0
OMIM:614749	Hyperphosphatasia with mental retardation syndrome 2	30	2	4	1	0	0
OMIM:614750	Myasthenic syndrome, congenital, 13, with tubular aggregates	13	1	2	1	0	0
OMIM:614751	Neuronopathy, distal hereditary motor, type VB	7	1	0	0	0	0
OMIM:614753	Malan syndrome	32	4	4	0	0	0
OMIM:614756	Cerebellar dysfunction with variable cognitive and behavioral abnormalities	62	4	2	2	1	0
OMIM:614779	Heterotaxy, visceral, 6, autosomal	10	0	2	0	0	0
OMIM:614782	Tremor, hereditary essential, 4	4	0	0	0	0	0
OMIM:614800	Short stature, optic nerve atrophy, and pelger-huet anomaly	28	6	2	1	0	0
OMIM:614807	Myopathy, centronuclear, 4	7	1	1	0	0	0
OMIM:614808	Amyotrophic lateral sclerosis 18	7	0	2	0	0	0
OMIM:614809	Cfhr5 deficiency	5	4	1	0	0	0
OMIM:614813	Short stature, onychodysplasia, facial dysmorphism, and hypotrichosis	47	1	2	0	0	0
OMIM:614814	Adams-Oliver syndrome 3	14	2	0	0	0	0
OMIM:614815	Joubert syndrome 18	10	1	1	1	0	0
OMIM:614816	Loeys-Dietz syndrome 4	40	4	8	2	0	0
OMIM:614817	Interstitial nephritis, karyomegalic	8	6	3	0	0	0
OMIM:614819	Weill-Marchesani syndrome 3	10	2	1	1	0	0
OMIM:614820	Alternating hemiplegia of childhood 2	14	1	0	2	0	0
OMIM:614822	Spermatogenic failure 10	3	0	0	0	0	0
OMIM:614823	Aortic valve disease 2	3	0	3	0	0	0
OMIM:614826	Nystagmus 7, congenital, autosomal dominant	2	0	0	0	0	0
OMIM:614830	MUSCULAR DYSTROPHY-DYSTROGLYCANOPATHY (CONGENITAL WITH BRAIN AND EYE ANOMALIES), TYPE A, 8	11	0	0	0	0	0
OMIM:614831	Spinocerebellar ataxia, autosomal recessive 13	30	2	7	4	0	0
OMIM:614832	Amelogenesis imperfecta, hypomaturation type, iia4	4	0	0	0	0	0
OMIM:614833	Microcephaly, short stature, and polymicrogyria with or without seizures	23	2	2	2	0	0
OMIM:614837	Hypogonadotropic hypogonadism 8 with or without anosmia	12	2	2	1	0	0
OMIM:614838	Hypogonadotropic hypogonadism 9 with or without anosmia	11	2	1	2	0	0
OMIM:614839	Hypogonadotropic hypogonadism 10 with or without anosmia	5	3	1	1	0	0
OMIM:614840	Hypogonadotropic hypogonadism 11 with or without anosmia	8	2	1	0	0	0
OMIM:614841	Hypogonadotropic hypogonadism 12 with or without anosmia	14	4	1	1	0	0
OMIM:614842	Hypogonadotropic hypogonadism 13 with or without anosmia	9	1	1	1	0	0
OMIM:614844	Nephronophthisis 14	5	2	2	0	0	0
OMIM:614845	Nephronophthisis 15	8	5	3	1	0	1
OMIM:614847	Epilepsy, idiopathic generalized, susceptibility to, 12	3	1	0	0	0	0
OMIM:614850	Encephalopathy, acute, infection-induced (herpes-specific), susceptibility to, 6	3	0	0	0	0	0
OMIM:614851	Seckel syndrome 7	18	2	2	2	0	0
OMIM:614852	Microcephaly 9, primary, autosomal recessive	6	1	0	0	0	0
OMIM:614856	Osteogenesis imperfecta, type XIII	27	2	2	2	0	0
OMIM:614857	Methylmalonic aciduria and homocystinuria, Cblj type	38	11	0	0	1	1
OMIM:614858	Hypogonadotropic hypogonadism 14 with or without anosmia	5	1	0	1	0	0
OMIM:614859	Peroxisome biogenesis disorder 3A (Zellweger)	12	1	2	1	0	0
OMIM:614860	Dystonia 23	14	2	1	0	0	0
OMIM:614861	Deafness, autosomal recessive 98	2	0	0	0	0	0
OMIM:614862	Peroxisome biogenesis disorder 4A (Zellweger)	12	2	4	1	0	0
OMIM:614863	Peroxisome biogenesis disorder 4B	22	7	0	1	0	0
OMIM:614866	Peroxisome biogenesis disorder 5A (Zellweger)	40	9	7	2	0	0
OMIM:614867	Peroxisome biogenesis disorder 5B	22	4	5	1	0	0
OMIM:614868	T-CELL IMMUNODEFICIENCY, RECURRENT INFECTIONS, AND AUTOIMMUNITY WITHOR WITHOUT CARDIAC MALFORMATIONS	4	2	4	0	0	0
OMIM:614869	Usher syndrome, type IJ	5	1	0	0	0	0
OMIM:614870	Peroxisome biogenesis disorder 6A (Zellweger)	13	3	2	1	0	0
OMIM:614871	Peroxisome biogenesis disorder 6B	21	3	3	0	0	0
OMIM:614872	Peroxisome biogenesis disorder 7A (zellweger)	22	3	5	2	0	0
OMIM:614873	Peroxisome biogenesis disorder 7B	6	2	0	0	0	0
OMIM:614874	Ciliary dyskinesia, primary, 18	13	2	0	0	0	0
OMIM:614876	Peroxisome biogenesis disorder 8A (Zellweger)	11	4	3	1	0	0
OMIM:614877	Peroxisome biogenesis disorder 8B	21	3	3	0	0	0
OMIM:614878	Autoinflammation, antibody deficiency, and immune dysregulation, plcg2-associated	9	10	3	0	0	0
OMIM:614879	Peroxisome biogenesis disorder 9B	9	4	3	1	0	0
OMIM:614880	Hypogonadotropic hypogonadism 15 with or without anosmia	8	2	0	1	0	0
OMIM:614881	Spinal muscular atrophy, distal, autosomal recessive, 5	10	0	2	1	0	0
OMIM:614882	Peroxisome biogenesis disorder 10A (Zellweger)	17	2	3	1	0	0
OMIM:614883	Peroxisome biogenesis disorder 11A (Zellweger)	19	2	3	1	0	0
OMIM:614885	Peroxisome biogenesis disorder 11B	8	4	3	1	0	0
OMIM:614886	Peroxisome biogenesis disorder 12A (Zellweger)	31	5	5	2	0	0
OMIM:614887	Peroxisome biogenesis disorder 13A (Zellweger)	16	2	2	1	0	0
OMIM:614889	Immunodeficiency 28	2	0	1	0	0	0
OMIM:614890	Immunodeficiency 29	2	1	1	0	0	0
OMIM:614891	Immunodeficiency 30	2	1	1	0	0	0
OMIM:614892	Immunodeficiency 31A	2	0	1	0	0	0
OMIM:614893	Immunodeficiency 32A	2	1	2	0	0	0
OMIM:614895	Charcot-Marie-Tooth disease, demyelinating, type 4F	16	1	1	1	0	0
OMIM:614896	Sinoatrial node dysfunction and deafness	7	0	2	2	0	0
OMIM:614897	Hypogonadotropic hypogonadism 16 with or without anosmia	17	2	0	2	0	0
OMIM:614898	Spastic paraplegia 53, autosomal recessive	18	1	3	0	0	0
OMIM:614899	Deafness, autosomal recessive 93	3	0	1	0	0	0
OMIM:614900	Diamond-Blackfan anemia 11	16	2	2	2	0	0
OMIM:614915	Lethal congenital contracture syndrome 4	6	0	0	0	0	0
OMIM:614916	Ventricular tachycardia, catecholaminergic polymorphic, 4	10	1	2	2	1	0
OMIM:614920	Peroxisome biogenesis disorder 14B	12	2	3	1	0	0
OMIM:614921	Congenital disorder of glycosylation, type It	41	14	13	2	0	0
OMIM:614922	Combined oxidative phosphorylation deficiency 11	30	6	7	1	0	1
OMIM:614923	Branched-Chain ketoacid dehydrogenase kinase deficiency	3	2	1	1	0	0
OMIM:614924	Combined oxidative phosphorylation deficiency 12	25	6	3	2	0	0
OMIM:614926	Perrault syndrome 2	4	0	0	0	0	0
OMIM:614927	Ectodermal dysplasia 5, Hair/nail type	5	1	0	0	0	0
OMIM:614928	Ectodermal dysplasia 6, Hair/nail type	5	2	2	0	0	0
OMIM:614929	Ectodermal dysplasia 7, Hair/nail type	13	2	1	0	0	0
OMIM:614931	Ectodermal dysplasia 9, Hair/nail type	14	1	2	0	0	0
OMIM:614932	Combined oxidative phosphorylation deficiency 13	21	2	2	1	0	0
OMIM:614934	Deafness, autosomal recessive 70	5	0	1	0	0	0
OMIM:614935	Ciliary dyskinesia, primary, 19	13	3	1	0	0	0
OMIM:614936	Keratoderma, palmoplantar, punctate type IB	2	0	0	1	0	0
OMIM:614937	Myoclonus, familial cortical	7	1	1	0	0	0
OMIM:614940	Ectodermal dysplasia 11A, hypohidrotic/hair/tooth type, autosomal dominant	9	2	2	1	0	0
OMIM:614941	Ectodermal dysplasia 11B, hypohidrotic/hair/tooth type, autosomal recessive	20	2	2	2	0	0
OMIM:614944	Deafness, autosomal recessive 84B	4	0	0	0	0	0
OMIM:614945	Deafness, autosomal recessive 18B	3	0	1	0	0	0
OMIM:614946	Combined oxidative phosphorylation deficiency 14	22	8	5	1	0	0
OMIM:614947	Combined oxidative phosphorylation deficiency 15	23	4	4	3	0	1
OMIM:614954	Congenital heart defects, multiple types, 3	10	0	1	1	0	0
OMIM:614959	Epileptic encephalopathy, early infantile, 14	17	1	2	0	0	0
OMIM:614961	Pontocerebellar hypoplasia, type 8	29	5	4	2	1	0
OMIM:614962	Leptin deficiency or dysfunction	8	5	4	0	1	1
OMIM:614963	Leptin receptor deficiency	11	7	6	1	1	1
OMIM:614969	Pontocerebellar hypoplasia, type 7	48	4	4	1	0	0
OMIM:614970	Joubert syndrome 20	13	3	2	0	0	0
OMIM:614972	Cholestasis, intrahepatic, of pregnancy 3	8	3	2	0	0	0
OMIM:614974	Focal facial dermal dysplasia 4	2	0	0	0	0	0
OMIM:614976	Carpenter syndrome 2	71	4	7	1	0	1
OMIM:614979	Splenomegaly, cytopenia, and vision loss	6	6	1	0	0	0
OMIM:614980	Congenital heart defects, multiple types, 2	10	0	4	0	0	0
OMIM:614990	Usher syndrome, type IK	5	1	0	0	0	0
OMIM:615005	Epilepsy, nocturnal frontal lobe, 5	8	5	0	1	0	0
OMIM:615006	Epileptic encephalopathy, early infantile, 15	11	2	1	0	0	0
OMIM:615007	Basal ganglia calcification, idiopathic, 4	6	1	1	1	0	0
OMIM:615008	Nephrotic syndrome, type 7	11	6	1	0	0	0
OMIM:615009	Schuurs-Hoeijmakers syndrome	40	3	7	2	0	0
OMIM:615010	Aicardi-Goutieres syndrome 6	11	1	3	1	0	0
OMIM:615022	Ichthyosis, congenital, autosomal recessive 7	5	2	0	1	0	0
OMIM:615023	Ichthyosis, congenital, autosomal recessive 9	11	1	0	0	0	0
OMIM:615024	Ichthyosis, congenital, autosomal recessive 10	8	1	0	1	0	0
OMIM:615025	Charcot-Marie-Tooth disease, axonal, type 2Q	10	0	0	0	0	0
OMIM:615026	Riboflavin deficiency	7	5	1	0	0	1
OMIM:615028	Epidermolysis bullosa, nonspecific, autosomal recessive	4	0	0	0	0	0
OMIM:615030	Spastic paraplegia 56, autosomal recessive	19	1	1	0	0	0
OMIM:615031	Spastic paraplegia 49, autosomal recessive	23	0	2	2	1	0
OMIM:615032	Intellectual developmental disorder with autism and macrocephaly	31	4	6	2	0	0
OMIM:615033	Spastic paraplegia 54, autosomal recessive	19	2	2	1	0	0
OMIM:615034	Dystonia 24	5	0	0	1	0	0
OMIM:615035	Spastic paraplegia 55, autosomal recessive	20	4	2	1	0	0
OMIM:615040	Episodic pain syndrome, familial, 1	3	0	0	0	0	0
OMIM:615041	MUSCULAR DYSTROPHY-DYSTROGLYCANOPATHY (CONGENITAL WITH BRAIN AND EYEANOMALIES), TYPE A, 10	6	0	0	0	0	0
OMIM:615042	Congenital disorder of glycosylation, type Iu	29	4	1	1	0	0
OMIM:615043	Spastic paraplegia 43, autosomal recessive	15	0	2	0	0	0
OMIM:615048	Spinal muscular atrophy, Jokela type	16	1	2	2	0	0
OMIM:615058	Night blindness, congenital stationary, type 1F	4	1	0	0	0	0
OMIM:615059	Hypotrichosis 11	6	0	0	0	0	0
OMIM:615065	Arthrogryposis, distal, type 5D	21	1	3	3	0	0
OMIM:615066	Osteogenesis imperfecta, type XIV	15	0	0	1	0	0
OMIM:615067	Ciliary dyskinesia, primary, 20	13	3	3	0	0	0
OMIM:615071	Alazami syndrome	16	1	3	1	0	0
OMIM:615072	Brachydactyly, type A1, C	11	0	0	1	0	0
OMIM:615073	Dystonia 25	6	0	0	0	0	0
OMIM:615074	Mental retardation, autosomal dominant 18	25	2	2	0	0	0
OMIM:615075	Neurodevelopmental disorder with spastic diplegia and visual defects	29	5	4	0	0	0
OMIM:615081	Spermatogenic failure 11	5	0	0	0	0	0
OMIM:615083	Colorectal cancer, susceptibility to, 12	3	1	1	0	0	0
OMIM:615084	Mitochondrial DNA depletion syndrome 11	23	5	0	4	0	0
OMIM:615085	Osteopetrosis, autosomal recessive 8	11	4	0	1	0	0
OMIM:615092	Left ventricular noncompaction 7	3	0	0	0	0	0
OMIM:615095	Microcephaly 10, primary, autosomal recessive	17	3	5	0	0	0
OMIM:615102	Tyshchenko syndrome	26	3	5	2	0	0
OMIM:615107	Cowden syndrome 4	5	1	2	0	0	0
OMIM:615108	Cowden syndrome 5	32	11	6	2	0	0
OMIM:615109	Cowden syndrome 6	34	11	7	2	0	0
OMIM:615112	Urofacial syndrome 2	13	3	2	0	0	0
OMIM:615113	Microphthalmia, isolated 8	11	0	0	0	0	0
OMIM:615119	Mitochondrial complex IV deficiency, nuclear type 6	8	1	3	0	0	0
OMIM:615120	Myasthenic syndrome, congenital, 8	9	1	1	2	0	0
OMIM:615122	Lymphoproliferative syndrome 2	12	15	8	0	1	0
OMIM:615127	Epilepsy, familial adult myoclonic, 4	7	0	1	2	0	0
OMIM:615134	Melanoma, cutaneous malignant, susceptibility to, 9	1	1	0	0	0	0
OMIM:615135	Maple syrup urine disease, mild variant	2	1	0	0	0	0
OMIM:615139	Facial dysmorphism, immunodeficiency, livedo, and short stature	11	1	3	1	0	0
OMIM:615145	Microphthalmia, isolated, with coloboma 9	16	4	2	1	0	0
OMIM:615147	Retinal dystrophy, iris coloboma, and comedogenic acne syndrome	8	5	0	0	0	0
OMIM:615155	Steel syndrome	9	0	0	1	0	0
OMIM:615156	Progressive external ophthalmoplegia with mitochondrial DNA deletions,autosomal dominant, 6	17	2	2	3	0	0
OMIM:615157	Mitochondrial complex III deficiency, nuclear type 2	29	3	4	2	0	0
OMIM:615158	Mitochondrial complex III deficiency, nuclear type 3	5	3	1	0	0	0
OMIM:615159	Mitochondrial complex III deficiency, nuclear type 4	13	3	4	0	0	0
OMIM:615160	Mitochondrial complex III deficiency, nuclear type 5	17	8	1	0	0	0
OMIM:615162	Mental retardation, autosomal recessive 35	24	2	0	0	0	0
OMIM:615163	Cone-Rod dystrophy 17	4	5	0	0	0	0
OMIM:615170	Wahab syndrome	10	0	0	0	0	0
OMIM:615179	Albinism, oculocutaneous, type V	3	2	0	0	0	0
OMIM:615181	Muscular dystrophy-dystroglycanopathy (congenital with brain and eye anomalies, type A, 11, MUSCULAR DYSTROPHY-DYSTROGLYCANOPATHY (CONGENITAL WITH BRAIN AND EYE ANOMALIES), TYPE A, 11	22	5	1	0	0	0
OMIM:615182	Combined d-2- and l-2-hydroxyglutaric aciduria	17	3	1	1	0	0
OMIM:615184	Cardiomyopathy, dilated, 1II	7	4	0	0	0	0
OMIM:615185	Charcot-Marie-Tooth disease, dominant intermediate F	9	0	1	0	0	0
OMIM:615188	Cataract, multiple types	2	1	1	0	0	0
OMIM:615190	Dyskeratosis congenita, autosomal recessive 5	13	4	1	0	0	0
OMIM:615191	Lissencephaly 5	22	2	3	1	0	0
OMIM:615193	Bleeding disorder, platelet-type, 15	3	4	1	0	0	0
OMIM:615198	Osteosclerotic metaphyseal dysplasia	7	2	3	2	0	0
OMIM:615206	Card11 immunodeficiency	4	3	3	0	0	0
OMIM:615207	Immunodeficiency 56	12	8	4	0	0	0
OMIM:615214	Agammaglobulinemia 7, autosomal recessive	6	3	1	0	0	0
OMIM:615217	Ataxia-Oculomotor apraxia 3	14	1	3	0	0	0
OMIM:615219	Hydrocephalus, congenital, 2, with or without brain or eye anomalies	21	1	1	1	0	0
OMIM:615220	Osteogenesis imperfecta, type XV	13	0	0	1	0	0
OMIM:615222	Smith-Mccort dysplasia 2	20	0	1	2	0	0
OMIM:615224	Advanced sleep phase syndrome, familial, 2	6	1	1	0	0	0
OMIM:615225	Palmoplantar carcinoma, multiple self-healing	15	1	2	1	0	0
OMIM:615226	Polydactyly, postaxial, type A6	8	0	0	0	0	0
OMIM:615228	Mitochondrial complex V (atp synthase) deficiency, nuclear type 4	9	1	0	1	0	0
OMIM:615233	Retinitis pigmentosa 66	7	7	2	0	0	0
OMIM:615234	Anemia, hypochromic microcytic, with iron overload 2	10	6	1	0	0	1
OMIM:615235	Cardiomyopathy, dilated, 1JJ	5	1	1	0	0	0
OMIM:615236	Woods syndrome	16	1	1	0	0	0
OMIM:615237	Congenital short bowel syndrome	14	5	4	1	0	0
OMIM:615238	Lipodystrophy, familial partial, type 5	10	7	2	0	0	0
OMIM:615244	Nephrotic syndrome, type 8	12	5	1	1	0	0
OMIM:615248	Cardiomyopathy, dilated, 1KK	13	2	3	0	0	0
OMIM:615249	MUSCULAR DYSTROPHY-DYSTROGLYCANOPATHY (CONGENITAL WITH BRAIN AND EYE ANOMALIES), TYPE A, 12	27	5	2	1	0	0
OMIM:615266	Hypogonadotropic hypogonadism 17 with or without anosmia	3	0	1	0	0	0
OMIM:615267	Hypogonadotropic hypogonadism 18 with or without anosmia	9	0	1	1	0	0
OMIM:615268	Cerebellar ataxia, mental retardation, and dysequilibrium syndrome4	8	2	2	0	0	0
OMIM:615269	Hypogonadotropic hypogonadism 19 with or without anosmia	6	1	2	0	0	0
OMIM:615270	Hypogonadotropic hypogonadism 20 with or without anosmia	6	0	0	1	0	0
OMIM:615271	Hypogonadotropic hypogonadism 21 with or without anosmia	9	0	1	1	0	0
OMIM:615272	Fanconi anemia, complementation group Q	13	0	0	1	0	0
OMIM:615273	Congenital disorder of deglycosylation 1	70	12	7	3	2	0
OMIM:615274	Cataract 15, multiple types	4	3	3	0	0	0
OMIM:615277	Cataract 19, multiple types	3	0	1	0	0	0
OMIM:615278	Cardiofaciocutaneous syndrome 2	15	2	1	1	0	0
OMIM:615279	Cardiofaciocutaneous syndrome 3	20	3	5	2	1	0
OMIM:615280	Cardiofaciocutaneous syndrome 4	38	8	6	3	1	0
OMIM:615281	Hypomyelination with brainstem and spinal cord involvement and legspasticity	20	4	1	1	0	0
OMIM:615282	Cortical dysplasia, complex, with other brain malformations 2	20	2	4	1	0	0
OMIM:615284	Charcot-Marie-Tooth disease, type 4B3	16	2	0	0	0	0
OMIM:615285	Neutropenia, severe congenital, 5, autosomal recessive	9	8	0	0	0	0
OMIM:615286	Mental retardation, autosomal recessive 36	24	3	2	2	0	0
OMIM:615287	MUSCULAR DYSTROPHY-DYSTROGLYCANOPATHY (CONGENITAL WITH BRAIN AND EYE ANOMALIES), TYPE A, 13	27	3	3	1	0	0
OMIM:615290	Spinal muscular atrophy, lower extremity-predominant, 2, autosomaldominant	40	3	2	1	0	0
OMIM:615293	Myofibromatosis, infantile 2	2	0	1	0	0	0
OMIM:615294	Ciliary dyskinesia, primary, 21	9	1	2	0	0	0
OMIM:615297	Adams-Oliver syndrome 4	14	2	1	0	0	0
OMIM:615298	Symphalangism, proximal, 1B	6	0	1	0	0	0
OMIM:615300	Perrault syndrome 4	19	6	2	0	0	1
OMIM:615312	Albinism, oculocutaneous, type V	4	2	0	0	0	0
OMIM:615314	Craniosynostosis 3	14	1	2	1	0	0
OMIM:615327	Dowling-Degos disease 2	4	2	0	0	0	0
OMIM:615328	Shaheen syndrome	8	3	3	1	0	0
OMIM:615330	Multiple mitochondrial dysfunctions syndrome 3	27	6	4	1	0	0
OMIM:615338	Epileptic encephalopathy, early infantile, 16	16	1	1	0	0	0
OMIM:615342	Pulmonary hypertension, primary, 2	6	1	0	0	0	0
OMIM:615343	Pulmonary hypertension, primary, 3	10	3	1	0	0	0
OMIM:615344	Pulmonary hypertension, primary, 4	12	5	4	0	0	0
OMIM:615346	Precocious puberty, central, 2	4	0	0	0	0	0
OMIM:615348	Nemaline myopathy 8	11	1	7	1	0	0
OMIM:615349	Ehlers-Danlos syndrome, spondylodysplastic type, 2	24	2	2	1	0	0
OMIM:615350	MUSCULAR DYSTROPHY-DYSTROGLYCANOPATHY (CONGENITAL WITH BRAIN AND EYE ANOMALIES), TYPE A, 14	15	5	5	0	0	0
OMIM:615351	MUSCULAR DYSTROPHY-DYSTROGLYCANOPATHY (CONGENITAL WITH MENTAL RETARDATION), TYPE B, 14	21	3	6	2	0	0
OMIM:615352	Muscular dystrophy-dystroglycanopathy (limb-girdle), type C, 14	15	4	3	1	0	0
OMIM:615355	Noonan syndrome 8	25	3	8	2	1	0
OMIM:615356	Muscular dystrophy, limb-girdle, autosomal recessive 18	41	9	4	4	0	0
OMIM:615360	Leber congenital amaurosis 17	2	0	0	0	0	0
OMIM:615361	Hypocalcemia, autosomal dominant 2	6	1	1	1	0	0
OMIM:615362	Ceroid lipofuscinosis, neuronal, 13	18	3	1	4	0	0
OMIM:615363	Estrogen resistance	7	5	4	0	0	0
OMIM:615368	Lethal congenital contracture syndrome 5	15	2	3	0	0	0
OMIM:615369	Develomental and epileptic encephalopathy 94	19	3	1	0	0	0
OMIM:615373	Left ventricular noncompaction 8	10	0	1	0	0	0
OMIM:615374	Cone-Rod dystrophy 18	5	3	0	0	0	0
OMIM:615376	Charcot-Marie-Tooth disease, recessive intermediate C	15	2	0	0	0	0
OMIM:615377	Atrial fibrillation, familial, 13	5	1	0	0	0	0
OMIM:615378	Atrial fibrillation, familial, 14	6	3	1	0	0	0
OMIM:615381	Mandibular hypoplasia, deafness, progeroid features, and lipodystrophy syndrome	24	6	2	1	0	0
OMIM:615382	Nephronophthisis 16	15	3	6	0	0	0
OMIM:615386	Spinocerebellar ataxia, autosomal recessive 14	17	1	3	1	0	0
OMIM:615387	T-CELL RECEPTOR-ALPHA/BETA DEFICIENCY	4	2	2	0	0	0
OMIM:615395	Combined oxidative phosphorylation deficiency 16	8	4	2	0	0	0
OMIM:615396	Left ventricular noncompaction 10	9	2	3	1	0	0
OMIM:615397	Meckel syndrome, type 11	3	1	1	0	0	0
OMIM:615398	Multiple congenital anomalies-hypotonia-seizures syndrome 3	43	4	6	2	0	0
OMIM:615399	Paroxysmal nocturnal hemoglobinuria 2	10	3	0	3	0	0
OMIM:615400	Epilepsy, familial adult myoclonic, 5	6	0	0	2	0	0
OMIM:615401	Immunodeficiency 8	6	2	2	0	0	0
OMIM:615402	Dyschromatosis universalis hereditaria 3	3	2	0	0	0	0
OMIM:615411	Cortical dysplasia, complex, with other brain malformations 3	13	0	1	1	0	0
OMIM:615412	Cortical dysplasia, complex, with other brain malformations 4	10	1	1	1	0	0
OMIM:615413	Spermatogenic failure 12	4	0	0	0	0	0
OMIM:615414	Microcephaly 11, primary, autosomal recessive	3	0	0	1	0	0
OMIM:615415	Renal-Hepatic-Pancreatic dysplasia 2	16	2	5	1	0	0
OMIM:615418	Mitochondrial DNA depletion syndrome 12 (cardiomyopathic type)	23	6	5	1	0	1
OMIM:615419	Hypotonia, infantile, with psychomotor retardation and characteristic facies 1	34	0	2	1	1	0
OMIM:615420	Myopia 22, autosomal dominant	3	3	0	0	0	0
OMIM:615422	Inclusion body myopathy with early-onset Paget disease with or without frontotemporal dementia 2	12	4	4	0	0	0
OMIM:615424	Inclusion body myopathy with early-onset Paget disease without frontotemporal dementia 3, Inclusion body myopathy with early-onset paget disease with or without frontotemporal dementia 3	15	3	4	1	0	0
OMIM:615425	Epidermolysis bullosa simplex, autosomal recessive 2	7	3	4	1	2	0
OMIM:615426	Amyotrophic lateral sclerosis 20	5	1	3	0	0	0
OMIM:615429	Deafness, autosomal recessive 88	2	0	0	0	0	0
OMIM:615431	Myopia 23, autosomal recessive	4	2	0	0	0	0
OMIM:615432	Specific language impairment 5	5	1	3	0	0	0
OMIM:615433	Chromosome 3q13.31 deletion syndrome	25	3	2	1	0	0
OMIM:615434	Retinitis pigmentosa with or without situs inversus	5	3	2	0	0	0
OMIM:615436	Aortic aneurysm, familial thoracic 8	6	2	1	0	0	0
OMIM:615438	Infantile liver failure syndrome 1	19	6	0	1	0	0
OMIM:615439	Macular degeneration, age-related, 13	4	4	0	0	0	0
OMIM:615440	Combined oxidative phosphorylation deficiency 17	10	1	3	0	0	0
OMIM:615441	Ventricular tachycardia, catecholaminergic polymorphic, 5, with or without muscle weakness	9	1	2	1	0	0
OMIM:615444	Ciliary dyskinesia, primary, 22	21	3	1	0	0	0
OMIM:615451	Ciliary dyskinesia, primary, 23	8	3	3	0	0	0
OMIM:615453	Mitochondrial complex III deficiency, nuclear type 6	7	7	0	0	0	0
OMIM:615458	Microcornea, myopic chorioretinal atrophy, and telecanthus	7	0	1	0	0	0
OMIM:615465	Hartsfield syndrome	22	2	2	0	0	0
OMIM:615468	Immunodeficiency 12	5	1	2	0	0	0
OMIM:615471	Mitochondrial DNA depletion syndrome 13 (encephalomyopathic type)	40	7	6	1	1	0
OMIM:615473	Epileptic encephalopathy, early infantile, 17	11	0	3	0	0	0
OMIM:615474	Primary aldosteronism, seizures, and neurologic abnormalities	16	6	4	0	0	0
OMIM:615476	Epileptic encephalopathy, early infantile, 18	15	0	0	1	0	0
OMIM:615481	Ciliary dyskinesia, primary, 24	6	2	0	0	0	0
OMIM:615482	Ciliary dyskinesia, primary, 25	9	3	2	0	0	0
OMIM:615483	Basal ganglia calcification, idiopathic, 5	16	2	2	2	1	0
OMIM:615485	Bainbridge-Ropers syndrome	83	8	12	1	1	0
OMIM:615486	Interstitial lung and liver disease	28	11	3	0	0	0
OMIM:615490	Charcot-Marie-Tooth disease, axonal, type 2R	16	0	3	1	0	0
OMIM:615491	Spastic paraplegia 79, autosomal recessive	26	4	1	0	0	0
OMIM:615493	Intellectual developmental disorder, autosomal recessive 37, Mental retardation, autosomal recessive 37	12	3	1	1	0	0
OMIM:615500	Ciliary dyskinesia, primary, 26	15	3	1	0	0	0
OMIM:615501	Molybdenum cofactor deficiency, complementation group C	21	4	3	0	0	0
OMIM:615502	Intellectual developmental disorder, autosomal dominant 21	27	5	1	1	0	0
OMIM:615503	Short rib-polydactyly syndrome, type VI	20	0	3	1	0	0
OMIM:615504	Ciliary dyskinesia, primary, 27	12	3	2	0	0	0
OMIM:615505	Ciliary dyskinesia, primary, 28	12	3	1	0	0	0
OMIM:615506	Telangiectasia, hereditary hemorrhagic, type 5	5	3	0	0	0	0
OMIM:615508	Erythroderma, congenital, with palmoplantar keratoderma, hypotrichosis, and hyper-ige	10	5	4	1	1	0
OMIM:615510	Alacrima, achalasia, and mental retardation syndrome	35	2	4	1	0	0
OMIM:615511	Myopathy due to myoadenylate deaminase deficiency	8	0	1	0	0	0
OMIM:615512	Triosephosphate isomerase deficiency	30	12	7	1	0	0
OMIM:615513	Immunodeficiency 14	9	5	5	0	0	0
OMIM:615515	Amyotrophic lateral sclerosis 19	6	1	3	0	0	0
OMIM:615516	Mental retardation, autosomal recessive 38	23	5	2	1	0	0
OMIM:615517	Hemochromatosis, type 5	2	1	0	0	0	0
OMIM:615518	Immunodeficiency 13	8	4	5	0	0	0
OMIM:615522	Cole disease	8	0	0	1	0	0
OMIM:615523	Corneal dystrophy, fuchs endothelial, 8	2	1	0	0	0	0
OMIM:615524	Microphthalmia, syndromic 12	14	1	1	0	0	0
OMIM:615527	Candidiasis, familial, 8	3	2	1	1	0	0
OMIM:615528	Parkinson disease 19a, juvenile-onset	21	2	4	1	0	0
OMIM:615529	Craniosynostosis 5, susceptibility to	2	0	0	0	0	0
OMIM:615530	Parkinson disease 20, early-onset	16	0	3	1	0	0
OMIM:615537	Reticulate acropigmentation of kitamura	2	0	0	0	0	0
OMIM:615538	Chromosome 22q13 duplication syndrome	10	1	0	1	1	0
OMIM:615539	Ehlers-Danlos syndrome, musculocontractural type, 2	27	0	3	1	0	0
OMIM:615540	Deafness, autosomal recessive 76	2	0	0	0	0	0
OMIM:615541	Mental retardation, autosomal recessive 39	22	3	2	1	0	0
OMIM:615542	Testicular anomalies with or without congenital heart disease	9	0	0	0	0	0
OMIM:615544	Periventricular nodular heterotopia 6	7	0	2	1	0	0
OMIM:615546	Van maldergem syndrome 2	48	1	5	3	0	0
OMIM:615547	Schaaf-Yang syndrome	47	5	11	2	2	1
OMIM:615548	Neuropathy, hereditary sensory and autonomic, type VII	8	3	3	1	1	0
OMIM:615550	Diamond-Blackfan anemia 12	6	3	1	0	0	0
OMIM:615551	Episodic pain syndrome, familial, 2	3	1	0	0	0	0
OMIM:615552	Episodic pain syndrome, familial, 3	3	0	0	0	0	0
OMIM:615553	Arthrogryposis, mental retardation, and seizures	16	2	1	1	0	0
OMIM:615554	Multiple fibroadenomas of the breast	2	0	0	0	0	0
OMIM:615555	HYPERPROLACTINEMIA	6	1	2	0	0	0
OMIM:615558	Hypobetalipoproteinemia, familial, 1	15	9	1	0	0	0
OMIM:615559	Autoimmune lymphoproliferative syndrome, type III	34	25	10	0	0	0
OMIM:615560	Otofaciocervical syndrome 2	18	5	4	0	0	0
OMIM:615561	Complement factor B deficiency	6	3	1	0	0	0
OMIM:615565	Retinitis pigmentosa 67	2	1	0	0	0	0
OMIM:615573	Nephrotic syndrome, type 9	7	3	2	0	0	0
OMIM:615574	Asparagine synthetase deficiency	28	1	2	1	0	0
OMIM:615575	Neuronopathy, distal hereditary motor, type IID	17	2	1	1	0	0
OMIM:615577	Immunodeficiency, common variable, 10	20	9	4	1	1	0
OMIM:615578	Combined oxidative phosphorylation deficiency 18	12	6	1	1	0	0
OMIM:615582	Loeys-Dietz syndrome 5	53	4	8	3	0	0
OMIM:615583	Verheij syndrome	23	1	2	1	0	0
OMIM:615589	Otosclerosis 10	2	0	0	0	0	0
OMIM:615591	Macular degeneration, age-related, 15, susceptibility to	3	2	0	0	0	0
OMIM:615592	Immunodeficiency 15	6	3	3	0	0	0
OMIM:615593	Immunodeficiency 16	6	2	1	0	0	0
OMIM:615595	Combined oxidative phosphorylation deficiency 19	6	1	0	0	0	0
OMIM:615596	Congenital disorder of glycosylation, type Iw	10	2	1	1	0	0
OMIM:615597	Congenital disorder of glycosylation, type Ix	18	3	2	1	0	0
OMIM:615598	Palmoplantar keratoderma, Nagashima type	5	0	1	0	1	0
OMIM:615599	Neurodevelopmental disorder with feeding difficulties, thin corpus callosum, and foot deformity	19	1	2	1	0	0
OMIM:615604	L-ferritin deficiency, dominant and recessive	6	1	0	0	0	0
OMIM:615605	Fanconi renotubular syndrome 3	10	6	3	2	0	0
OMIM:615607	Immunodeficiency 17	15	6	5	0	1	0
OMIM:615612	Developmental dysplasia of the hip 2	6	1	1	0	0	0
OMIM:615615	Immunodeficiency 18	9	5	2	0	0	0
OMIM:615616	Arrhythmogenic right ventricular dysplasia, familial, 13	6	0	1	0	0	0
OMIM:615617	Immunodeficiency 19	8	4	2	1	0	0
OMIM:615619	CHOLANGIOCARCINOMA	0	1	1	0	0	0
OMIM:615625	Spastic paraplegia 72, autosomal recessive	10	0	1	0	0	0
OMIM:615629	Deafness, autosomal dominant 56	2	0	1	0	0	0
OMIM:615630	Short-Rib thoracic dysplasia 10 with or without polydactyly	26	9	7	2	0	1
OMIM:615631	Anemia, congenital dyserythropoietic, type Ib	12	6	0	1	0	1
OMIM:615632	Neuropathy, hereditary sensory, type IF	8	1	2	0	0	0
OMIM:615633	Short-Rib thoracic dysplasia 11 with or without polydactyly	15	3	5	0	0	1
OMIM:615636	Joubert syndrome 21	22	4	2	1	0	0
OMIM:615637	Intellectual developmental disorder, autosomal recessive 41	30	5	3	0	0	0
OMIM:615643	Neurodegeneration with brain iron accumulation 6	21	1	2	1	0	0
OMIM:615649	Deafness, autosomal dominant 54	2	0	1	0	0	0
OMIM:615651	Leukoencephalopathy with ataxia	8	1	0	1	0	0
OMIM:615654	Deafness, autosomal dominant 58	4	0	1	1	0	0
OMIM:615656	Chromosome 15q11.2 deletion syndrome	20	3	2	1	0	0
OMIM:615658	Spastic paraplegia 57, autosomal recessive	12	1	2	0	0	0
OMIM:615663	Warburg micro syndrome 4	41	7	6	3	0	0
OMIM:615665	Joubert syndrome 22	18	1	0	0	0	0
OMIM:615668	Chromosome 5q12 deletion syndrome	23	2	1	2	0	0
OMIM:615670	Schwannomatosis 2	2	0	2	0	0	0
OMIM:615673	Myopathy with extrapyramidal signs	47	9	5	4	0	0
OMIM:615674	Dowling-Degos disease 3	3	0	0	0	0	0
OMIM:615681	Spastic paraplegia 62, autosomal recessive	16	0	0	0	0	0
OMIM:615683	Spastic paraplegia 64, autosomal recessive	12	4	2	1	0	0
OMIM:615685	Spastic paraplegia 61, autosomal recessive	10	1	1	0	0	0
OMIM:615686	Spastic paraplegia 63, autosomal recessive	14	1	1	1	0	0
OMIM:615688	Vasculitis, autoinflammation, immunodeficiency, and hematologic defects syndrome	44	32	5	3	4	0
OMIM:615696	Dowling-Degos disease 4	3	0	0	0	0	0
OMIM:615697	Epilepsy, familial temporal lobe, 6	6	1	0	0	0	0
OMIM:615703	Morbid obesity and spermatogenic failure	13	8	6	0	0	1
OMIM:615704	Poikiloderma, hereditary fibrosing, with tendon contractures, myopathy, and pulmonary fibrosis	10	7	1	0	0	0
OMIM:615705	Spinocerebellar ataxia, autosomal recessive 15	19	3	4	1	0	0
OMIM:615706	Auriculocondylar syndrome 3	10	0	0	0	0	0
OMIM:615707	Immunodeficiency 20	9	6	3	0	0	0
OMIM:615709	Sacral agenesis with vertebral anomalies	3	0	1	0	0	0
OMIM:615710	Mitchell-Riley syndrome	11	2	3	1	0	0
OMIM:615715	Bone marrow failure syndrome 2	6	3	0	0	0	0
OMIM:615716	Hyperphosphatasia with mental retardation syndrome 4	18	2	2	2	0	0
OMIM:615721	Renal hypodysplasia/aplasia 2	4	0	1	0	0	0
OMIM:615722	Bosch-Boonstra-Schaaf optic atrophy syndrome	29	6	2	0	0	0
OMIM:615723	Premature ovarian failure 8	8	3	1	0	0	0
OMIM:615724	Premature ovarian failure 9	3	2	1	0	0	0
OMIM:615725	Retinitis pigmentosa 68	4	2	1	0	0	0
OMIM:615726	Pachyonychia congenita 3	11	3	1	4	1	0
OMIM:615728	Pachyonychia congenita 4	3	0	1	1	0	0
OMIM:615731	Nemaline myopathy 9	11	1	2	0	0	0
OMIM:615735	Palmoplantar keratoderma, nonepidermolytic, focal or diffuse	5	0	1	2	0	0
OMIM:615744	Epileptic encephalopathy, early infantile, 19	13	2	0	0	0	0
OMIM:615745	Atrial standstill 2	12	4	2	1	0	0
OMIM:615750	Moyamoya disease 6 with achalasia	10	4	3	1	0	0
OMIM:615751	Hyperammonemia due to carbonic anhydrase VA deficiency	10	6	1	0	0	1
OMIM:615752	Polymicrogyria, bilateral perisylvian	6	2	0	1	0	0
OMIM:615758	Immunodeficiency 22	4	4	3	1	0	0
OMIM:615760	Microcephaly, progressive, with seizures and cerebral and cerebellar atrophy	21	0	0	0	0	0
OMIM:615761	Intellectual developmental disorder, autosomal dominant 23, Mental retardation, autosomal dominant 23	39	3	2	1	0	0
OMIM:615763	Cortical dysplasia, complex, with other brain malformations 5	13	0	0	1	0	0
OMIM:615767	Immunodeficiency, common variable, 11	10	7	1	0	0	0
OMIM:615768	Spinocerebellar ataxia, autosomal recessive 16	17	1	1	1	0	0
OMIM:615770	Atrial fibrillation, familial, 15	8	0	3	0	0	0
OMIM:615771	Cortical dysplasia, complex, with other brain malformations 6	12	0	1	0	0	0
OMIM:615774	Oocyte maturation defect	3	0	0	0	0	0
OMIM:615777	Desbuquois dysplasia 2	49	2	5	3	0	0
OMIM:615779	Congenital heart defects, multiple types, 4	7	0	1	0	0	0
OMIM:615780	Retinitis pigmentosa 69	4	4	0	0	0	0
OMIM:615785	White sponge nevus 2	2	0	1	0	0	0
OMIM:615789	Short stature with microcephaly and distinctive facies	30	3	3	2	0	0
OMIM:615802	Neurodevelopmental disorder with dysmorphic features, spasticity, and brain abnormalities	54	7	7	2	0	0
OMIM:615803	Pontocerebellar hypoplasia, type 10	32	0	3	1	0	0
OMIM:615807	Seckel syndrome 8	9	1	0	1	0	0
OMIM:615809	Pontocerebellar hypoplasia, type 9	22	1	1	1	0	0
OMIM:615812	Abdominal obesity-metabolic syndrome 3	5	3	4	0	0	0
OMIM:615816	Immunodeficiency 23	31	17	7	0	1	0
OMIM:615817	Intellectual developmental disorder, autosomal recessive 43	17	3	4	1	0	0
OMIM:615821	Cardiomyopathy, dilated, with woolly hair, keratoderma, and tooth agenesis	14	3	4	5	0	0
OMIM:615824	Mitochondrial complex III deficiency, nuclear type 7	27	9	4	1	0	0
OMIM:615828	Mental retardation, autosomal dominant 24	11	3	0	1	0	0
OMIM:615829	Xia-Gibbs syndrome	18	1	2	0	0	0
OMIM:615830	Pigmented nodular adrenocortical disease, primary, 4	15	9	4	2	0	0
OMIM:615833	Epileptic encephalopathy, early infantile, 21	9	0	2	1	0	0
OMIM:615834	Intellectual developmental disorder, autosomal dominant 26, Mental retardation, autosomal dominant 26	43	2	8	2	0	0
OMIM:615837	Deafness, autosomal recessive 101	2	0	0	0	0	0
OMIM:615838	Mitochondrial complex III deficiency, nuclear type 8	39	11	7	1	0	1
OMIM:615841	Spermatogenic failure 13	4	2	1	0	0	0
OMIM:615842	Spermatogenic failure 14	3	2	1	0	0	0
OMIM:615846	Aicardi-Goutieres syndrome 7	46	25	13	3	2	1
OMIM:615848	Melanoma, cutaneous malignant, susceptibility to, 10	2	2	0	0	0	0
OMIM:615849	Culler-Jones syndrome	15	2	1	1	0	0
OMIM:615851	Pontocerebellar hypoplasia, type 2E	35	5	2	1	0	0
OMIM:615859	Epileptic encephalopathy, early infantile, 23	17	1	2	1	0	0
OMIM:615860	Cone-Rod dystrophy 19	2	2	0	0	0	0
OMIM:615861	Familial idiopathic steroid-resistant nephrotic syndrome	2	2	2	0	0	0
OMIM:615862	Nephronophthisis 18	8	3	4	0	0	0
OMIM:615863	Diarrhea 7, protein-losing Enteropathy type	9	3	2	1	0	0
OMIM:615866	Coffin-Siris syndrome 9, Mental retardation, autosomal dominant 27	40	2	4	2	0	0
OMIM:615871	Epileptic encephalopathy, early infantile, 24	15	3	2	0	0	0
OMIM:615872	Ciliary dyskinesia, primary, 29	9	1	1	0	0	0
OMIM:615873	Helsmoortel-van der Aa syndrome	39	6	5	3	0	1
OMIM:615877	Microphthalmia/coloboma and skeletal dysplasia syndrome	24	4	1	0	0	0
OMIM:615878	Cholestasis, progressive familial intrahepatic 4	8	3	1	0	0	0
OMIM:615879	Tatton-Brown-Rahman syndrome	34	2	5	2	0	0
OMIM:615883	Myopathy, tubular aggregate, 2	13	4	3	2	0	0
OMIM:615885	Hypotrichosis 12	10	1	0	0	0	0
OMIM:615887	Amelogenesis imperfecta, hypomaturation type, iia5	3	1	1	0	0	0
OMIM:615888	Bleeding disorder, platelet-type, 18	4	2	1	0	0	0
OMIM:615889	Leukoencephalopathy, progressive, with ovarian failure	17	3	1	2	0	0
OMIM:615892	Orofacial cleft 14	2	0	0	0	0	0
OMIM:615895	Polyglucosan body myopathy 1 with or without immunodeficiency	28	18	9	3	1	0
OMIM:615896	Hypotrichosis 13	8	0	1	0	0	0
OMIM:615897	Immunodeficiency 24	10	5	4	0	0	0
OMIM:615905	Epileptic encephalopathy, early infantile, 25, with amelogenesis imperfecta	15	0	1	1	0	0
OMIM:615907	Lymphedema, hereditary, ID	6	1	2	0	0	0
OMIM:615909	Diamond-Blackfan anemia 13	4	2	0	0	0	0
OMIM:615911	Frontotemporal dementia and/or amyotrophic lateral sclerosis 2	21	2	2	1	0	0
OMIM:615916	Cardiomyopathy, dilated, 1nn	11	2	1	0	0	0
OMIM:615917	Combined oxidative phosphorylation deficiency 20	11	1	0	2	0	0
OMIM:615918	Combined oxidative phosphorylation deficiency 21	17	4	1	1	0	0
OMIM:615919	Ataxia-Telangiectasia-Like disorder 2	16	5	3	1	0	0
OMIM:615922	Retinitis pigmentosa 70	4	4	1	0	0	1
OMIM:615923	Epiphyseal chondrodysplasia, Miura type	9	0	0	0	0	0
OMIM:615924	Encephalopathy, progressive, with or without lipodystrophy	21	2	1	2	0	0
OMIM:615925	Growth hormone deficiency, isolated partial	7	0	1	1	0	0
OMIM:615926	Webb-Dattani syndrome	20	2	6	1	1	0
OMIM:615934	STING-associated vasculopathy, infantile-onset	31	21	1	0	1	0
OMIM:615935	Pancreatic agenesis 2	3	1	1	0	0	0
OMIM:615937	Megalencephaly-Polymicrogyria-Polydactyly-Hydrocephalus syndrome 2	10	2	1	1	0	0
OMIM:615938	Megalencephaly-Polymicrogyria-Polydactyly-Hydrocephalus syndrome 3	11	0	1	0	0	0
OMIM:615942	Intellectual developmental disorder, autosomal recessive 44	15	2	0	0	0	0
OMIM:615945	Spinocerebellar ataxia 37	10	1	3	1	0	0
OMIM:615946	Myopia 24, autosomal dominant	2	1	0	0	0	0
OMIM:615947	Hyperlipoproteinemia, type ID	13	6	2	0	0	0
OMIM:615948	Orofaciodigital syndrome XIV	45	3	4	0	0	0
OMIM:615952	Autoimmune disease, multisystem, infantile-onset, 1	23	10	10	1	1	0
OMIM:615954	ACTH-independent macronodular adrenal hyperplasia 2	12	4	4	1	0	0
OMIM:615957	Spinocerebellar ataxia 38	10	1	3	0	0	0
OMIM:615959	Myopathy, centronuclear, 5	16	1	0	1	0	0
OMIM:615960	Poretti-Boltshauser syndrome	19	2	3	0	0	0
OMIM:615961	Acid-labile subunit, deficiency of	4	1	2	0	0	0
OMIM:615962	Glucocorticoid resistance, generalized	8	3	0	0	0	0
OMIM:615963	Vesicoureteral reflux 8	3	1	1	0	0	0
OMIM:615966	Immunodeficiency 26 with or without neurologic abnormalities	22	2	3	1	0	0
OMIM:615969	Alpha-Fetoprotein deficiency	2	0	1	0	0	0
OMIM:615970	Alpha-Fetoprotein, hereditary persistence of	1	1	0	0	0	0
OMIM:615972	Nanophthalmos 4	4	2	0	0	0	0
OMIM:615973	Cone-Rod dystrophy 20	5	5	0	0	0	0
OMIM:615974	Deafness, autosomal recessive 102	3	0	0	0	0	0
OMIM:615978	Immunodeficiency 27B	5	1	3	0	0	0
OMIM:615979	Intellectual developmental disorder, autosomal recessive 45, Mental retardation, autosomal recessive 45	16	1	3	0	0	0
OMIM:615980	Lipodystrophy, familial partial, type 6	17	8	5	0	0	0
OMIM:615981	Bardet-Biedl syndrome 2	12	5	3	0	0	1
OMIM:615982	Bardet-Biedl syndrome 4	11	6	3	0	0	1
OMIM:615983	Bardet-Biedl syndrome 5	11	3	1	0	0	1
OMIM:615984	Bardet-Biedl syndrome 7	12	3	1	0	0	1
OMIM:615985	Bardet-Biedl syndrome 8	10	3	1	0	0	1
OMIM:615986	Bardet-Biedl syndrome 9	19	9	3	0	2	2
OMIM:615987	Bardet-Biedl syndrome 10	7	6	2	0	0	1
OMIM:615988	Bardet-Biedl syndrome 11	5	3	1	0	0	1
OMIM:615989	Bardet-Biedl syndrome 12	5	3	1	0	0	1
OMIM:615990	Bardet-Biedl syndrome 13	5	4	1	0	0	1
OMIM:615991	Bardet-Biedl syndrome 14	3	3	1	0	0	1
OMIM:615992	Bardet-Biedl syndrome 15	1	0	0	0	0	0
OMIM:615993	Bardet-Biedl syndrome 16	16	10	4	0	0	1
OMIM:615994	Bardet-Biedl syndrome 17	21	10	5	2	1	1
OMIM:615995	Bardet-Biedl syndrome 18	6	5	1	0	0	1
OMIM:615996	Bardet-Biedl syndrome 19	7	4	1	1	0	1
OMIM:615999	Familial dysalbuminemic hyperthyroxinemia	4	1	1	0	0	0
OMIM:616000	Analbuminemia	11	5	2	0	0	0
OMIM:616001	Breasts and/or nipples, aplasia or hypoplasia of, 2	13	0	0	0	0	0
OMIM:616002	Focal segmental glomerulosclerosis 7	7	3	1	0	0	0
OMIM:616005	Immunodeficiency 36	18	8	7	1	0	0
OMIM:616006	Hennekam lymphangiectasia-lymphedema syndrome 2	21	1	3	0	0	0
OMIM:616007	Cataracts, growth hormone deficiency, sensory neuropathy, sensorineural hearing loss, and skeletal dysplasia	66	4	4	3	0	0
OMIM:616022	Neutropenia, severe congenital, 6, autosomal recessive	6	3	1	1	0	0
OMIM:616025	Glycosylphosphatidylinositol biosynthesis defect 11	8	1	3	1	0	0
OMIM:616026	Fanconi renotubular syndrome 4 with maturity-onset diabetes of the young	11	8	7	1	0	0
OMIM:616028	Adams-Oliver syndrome 5	21	4	5	1	0	0
OMIM:616029	Ectodermal dysplasia/short stature syndrome	10	0	1	1	0	0
OMIM:616030	Hypogonadotropic hypogonadism 22 with or without anosmia	7	1	0	1	0	0
OMIM:616032	Focal segmental glomerulosclerosis 8	5	2	1	0	0	0
OMIM:616033	Microcephaly, short stature, and impaired glucose metabolism 1	21	5	3	2	0	0
OMIM:616034	2,4-Dienoyl-Coa reductase deficiency	19	2	2	2	0	0
OMIM:616037	Ciliary dyskinesia, primary, 30	15	2	2	0	0	0
OMIM:616038	Neu-Laxova syndrome 2	26	3	3	0	0	0
OMIM:616039	Charcot-Marie-Tooth disease, recessive intermediate D	10	0	1	1	0	0
OMIM:616040	Myasthenic syndrome, congenital, 7, presynaptic	19	3	1	1	0	0
OMIM:616042	Deafness, autosomal recessive 103	5	0	0	0	0	0
OMIM:616044	Deafness, autosomal dominant 65	5	0	1	0	0	0
OMIM:616045	Combined oxidative phosphorylation deficiency 22	12	1	1	1	0	0
OMIM:616050	Autoinflammation with infantile enterocolitis	23	14	1	1	1	0
OMIM:616051	Microcephaly 13, primary, autosomal recessive	21	0	3	1	0	0
OMIM:616052	Muscular dystrophy-dystroglycanopathy (limb-girdle), type C, 7	8	1	4	0	0	0
OMIM:616053	Spinocerebellar ataxia 40	12	1	1	0	0	0
OMIM:616055	Episodic ataxia, type 8	8	0	2	0	0	0
OMIM:616056	Developmental and epileptic encephalopathy 26	16	0	1	0	0	0
OMIM:616059	Mirror movements 3	3	0	0	0	0	0
OMIM:616063	Porokeratosis 8, disseminated superficial Actinic type	4	2	0	0	0	0
OMIM:616067	46,xy sex reversal 9	6	1	1	0	0	0
OMIM:616069	Inflammatory skin and bowel disease, neonatal, 2	7	5	2	1	1	0
OMIM:616078	Mental retardation, autosomal dominant 29, Intellectual developmental disorder, autosomal dominant 29	53	11	8	3	0	1
OMIM:616079	Retinal dystrophy with inner retinal dysfunction and ganglion cell abnormalities	8	6	1	0	0	0
OMIM:616080	Microcephaly 12, primary, autosomal recessive	5	2	0	0	0	0
OMIM:616081	Pontocerebellar hypoplasia, type 1C	14	1	3	0	0	0
OMIM:616083	Intellectual developmental disorder, autosomal dominant 30, Mental retardation, autosomal dominant 30	17	3	2	1	0	0
OMIM:616084	Sideroblastic anemia with B-cell immunodeficiency, periodic fevers, and developmental delay	23	8	4	1	0	0
OMIM:616094	Muscular dystrophy-dystroglycanopathy (limb-girdle), type C, 12	10	1	1	0	0	0
OMIM:616095	Monocarboxylate transporter 1 deficiency	7	4	1	0	0	0
OMIM:616098	Immunodeficiency 37	7	4	1	1	0	0
OMIM:616099	Palmoplantar keratoderma and woolly hair	9	0	1	1	0	0
OMIM:616100	Autoimmune lymphoproliferative syndrome, type V	15	14	6	1	2	0
OMIM:616106	Psoriasis 15, pustular, susceptibility to	2	1	0	0	1	0
OMIM:616108	Retinal dystrophy, juvenile cataracts, and short stature syndrome	8	2	0	1	0	0
OMIM:616111	Mitochondrial complex III deficiency, nuclear type 9	9	2	0	0	0	0
OMIM:616113	Polyendocrine-Polyneuropathy syndrome	14	3	1	1	0	0
OMIM:616115	Familial cold autoinflammatory syndrome 4	4	2	0	0	1	0
OMIM:616116	Intellectual developmental disorder, autosomal recessive 46	25	4	3	2	0	0
OMIM:616117	Cardiac conduction disease with or without dilated cardiomyopathy	14	0	3	1	0	0
OMIM:616118	Macular degeneration, early-onset	5	2	0	0	0	0
OMIM:616126	Immunodeficiency 38 with basal ganglia calcification	6	1	4	1	0	0
OMIM:616127	Spinocerebellar ataxia, autosomal recessive 17	30	3	5	0	0	0
OMIM:616138	Perrault syndrome 5	15	4	0	1	0	0
OMIM:616139	Developmental and epileptic encephalopathy 27, Epileptic encephalopathy, early infantile, 27	22	1	2	1	0	0
OMIM:616140	Leukodystrophy, hypomyelinating, 9	14	1	0	0	0	0
OMIM:616145	Catel-Manzke syndrome	31	1	2	2	0	0
OMIM:616151	Macular dystrophy, vitelliform, 4	5	2	1	0	0	0
OMIM:616152	Macular dystrophy, vitelliform, 5	8	3	2	0	0	0
OMIM:616154	Peroxisomal fatty acyl-CoA reductase 1 disorder	20	2	0	2	0	0
OMIM:616155	Charcot-Marie-Tooth disease, axonal, type 2S	13	1	2	2	0	0
OMIM:616158	Mental retardation, autosomal dominant 31	29	1	2	1	0	0
OMIM:616165	Nemaline myopathy 10	12	0	5	1	0	0
OMIM:616166	Aortic aneurysm, familial thoracic 9	13	2	0	0	0	0
OMIM:616170	Macular dystrophy with central cone involvement	6	4	0	0	0	0
OMIM:616171	Microcephaly and chorioretinopathy, autosomal recessive, 2	19	6	2	2	0	0
OMIM:616172	Generalized epilepsy with febrile seizures plus, type 9	8	1	0	0	0	0
OMIM:616176	Bleeding disorder, platelet-type, 19	4	4	1	0	1	0
OMIM:616185	Ovarian dysgenesis 4	7	2	1	1	0	0
OMIM:616187	Epilepsy, progressive myoclonic 7	8	1	1	2	0	0
OMIM:616188	Retinal dystrophy and obesity	8	5	1	0	0	1
OMIM:616192	Ataxia, combined cerebellar and peripheral, with hearing loss and diabetes mellitus	19	3	2	1	0	0
OMIM:616193	Mental retardation, autosomal recessive 47	8	1	1	0	0	0
OMIM:616198	Combined oxidative phosphorylation deficiency 23	12	3	2	1	0	0
OMIM:616199	Polyglucosan body myopathy 2	17	3	3	0	0	0
OMIM:616200	Ruijs-Aalfs syndrome	17	0	2	1	0	0
OMIM:616201	Chronic atrial and intestinal dysrhythmia	10	0	3	1	0	0
OMIM:616202	Cerebellofaciodental syndrome	38	4	4	2	0	0
OMIM:616204	Spinocerebellar ataxia, autosomal recessive 18	22	3	2	0	0	0
OMIM:616208	Amyotrophic lateral sclerosis 22 with or without frontotemporal dementia	3	0	0	0	0	0
OMIM:616209	Myopathy, isolated mitochondrial, autosomal dominant	14	4	3	2	0	0
OMIM:616211	Epileptic encephalopathy, early infantile, 28	17	1	2	1	0	0
OMIM:616212	Lissencephaly 6, with microcephaly	32	1	2	1	0	0
OMIM:616214	Hyperproinsulinemia	2	0	1	0	0	0
OMIM:616216	Thrombocytopenia 5	3	5	0	0	0	0
OMIM:616217	Nephronophthisis 19	7	5	3	0	0	0
OMIM:616219	Fibrosis of extraocular muscles, congenital, 5	3	0	0	1	0	0
OMIM:616220	Focal segmental glomerulosclerosis 9	3	0	0	0	0	0
OMIM:616221	Amelogenesis imperfecta, type IH	5	1	0	0	0	0
OMIM:616222	Temple syndrome	36	4	3	1	0	1
OMIM:616224	Myasthenic syndrome, congenital, 22	10	0	3	2	0	0
OMIM:616227	Myasthenic syndrome, congenital, 15	9	1	1	1	0	0
OMIM:616228	Myasthenic syndrome, congenital, 14	18	0	1	0	0	0
OMIM:616229	Osteogenesis imperfecta, type XVI	26	1	2	2	0	0
OMIM:616230	Epilepsy, progressive myoclonic, 8	20	2	2	0	0	0
OMIM:616231	Myopathy, vacuolar, with CASQ1 aggregates	6	2	1	1	0	0
OMIM:616239	Combined oxidative phosphorylation deficiency 24	35	8	5	3	0	0
OMIM:616247	Long QT syndrome 14	7	0	2	0	0	0
OMIM:616248	Lethal congenital contracture syndrome 6	4	0	2	0	0	0
OMIM:616249	Long QT syndrome 15	16	0	1	3	0	0
OMIM:616255	Short stature with nonspecific skeletal abnormalities	3	0	0	0	0	0
OMIM:616258	Meckel syndrome 12	18	1	0	0	0	0
OMIM:616260	Tenorio syndrome	31	4	9	2	2	0
OMIM:616263	Neurologic, endocrine, and pancreatic disease, multisystem, infantile-onset	34	6	6	4	0	0
OMIM:616265	Peeling skin syndrome 3	3	2	1	0	0	0
OMIM:616266	Congenital contractures of the limbs and face, hypotonia, and developmental delay	40	1	5	2	1	0
OMIM:616267	Ataxia-Oculomotor apraxia 4	10	2	1	0	0	0
OMIM:616268	Arboleda-Tham syndrome	104	11	12	5	1	0
OMIM:616269	Mental retardation, autosomal recessive 48	15	3	3	0	0	0
OMIM:616270	Amelogenesis imperfecta, type IF	5	1	0	0	0	0
OMIM:616271	3-Methylglutaconic aciduria with cataracts, neurologic involvement, and neutropenia	47	12	7	2	1	0
OMIM:616276	Coenzyme Q10 deficiency, primary, 7	15	1	2	2	0	0
OMIM:616277	Mitochondrial short-chain enoyl-coa hydratase 1 deficiency	23	2	7	1	0	0
OMIM:616278	Bile acid synthesis defect, congenital, 5	9	11	3	0	0	0
OMIM:616279	Cataract 43	1	0	1	0	0	0
OMIM:616280	Charcot-Marie-Tooth disease, axonal, type 2U	15	2	2	1	0	0
OMIM:616281	Neurodevelopmental disorder with microcephaly and spastic paraplegia	27	1	2	1	0	0
OMIM:616282	Spastic paraplegia 73, autosomal dominant	10	2	1	1	0	0
OMIM:616286	Lethal congenital contracture syndrome 7	16	1	4	1	0	0
OMIM:616287	Lethal congenital contracture syndrome 8	9	0	1	0	0	0
OMIM:616289	Optic atrophy 9	4	4	0	0	0	1
OMIM:616291	Lichtenstein-Knorr syndrome	13	1	1	1	0	0
OMIM:616294	Cole-Carpenter syndrome 2	26	1	1	1	0	0
OMIM:616295	Peeling skin with leukonychia, acral punctate keratoses, cheilitis, and knuckle pads	7	1	0	1	0	0
OMIM:616298	Singleton-Merten syndrome 2	6	1	0	1	0	0
OMIM:616299	Lipoyltransferase 1 deficiency	15	6	3	1	0	0
OMIM:616300	Short-Rib thoracic dysplasia 13 with or without polydactyly	38	2	1	0	0	0
OMIM:616304	Myasthenic syndrome, congenital, 17	6	0	1	1	0	0
OMIM:616307	Senior-Loken syndrome 8	13	7	4	0	0	1
OMIM:616311	Intellectual developmental disorder, autosomal dominant 33	9	1	1	1	0	0
OMIM:616313	Myasthenic syndrome, congenital, 2A, slow-channel	14	0	0	2	0	0
OMIM:616314	Myasthenic syndrome, congenital, 2C, associated with acetylcholine receptor deficiency	7	0	1	0	0	0
OMIM:616321	Myasthenic syndrome, congenital, 3A, slow-channel	13	2	3	1	0	0
OMIM:616322	Myasthenic syndrome, congenital, 3B, fast-channel	12	1	2	2	0	0
OMIM:616323	Myasthenic syndrome, congenital, 3C, associated with acetylcholine receptor deficiency	11	0	1	2	0	0
OMIM:616324	Myasthenic syndrome, congenital, 4B, fast-channel	11	1	1	2	0	0
OMIM:616325	Myasthenic syndrome, congenital, 9, associated with acetylcholine receptor deficiency	11	1	0	2	0	0
OMIM:616326	Myasthenic syndrome, congenital, 11, associated with acetylcholine receptor deficiency	19	1	4	1	0	0
OMIM:616329	Maturity-onset diabetes of the young, type 13	4	1	1	0	0	0
OMIM:616330	Myasthenic syndrome, congenital, 18	14	0	2	1	0	0
OMIM:616331	Robinow syndrome, autosomal dominant 2	41	1	5	1	0	0
OMIM:616335	Microcephaly and chorioretinopathy, autosomal recessive, 3	9	2	0	0	0	0
OMIM:616339	Epileptic encephalopathy, early infantile, 29	23	0	0	2	0	0
OMIM:616340	Deafness, autosomal dominant 67	3	0	0	1	0	0
OMIM:616341	Epileptic encephalopathy, early infantile, 30	13	0	2	1	0	0
OMIM:616342	Lissencephaly 7 with cerebellar hypoplasia	26	2	3	1	0	0
OMIM:616345	Immunodeficiency 39	3	0	1	0	0	0
OMIM:616346	Epileptic encephalopathy, early infantile, 31	13	2	2	1	0	0
OMIM:616351	Mental retardation, autosomal dominant 34	23	3	2	0	0	0
OMIM:616353	Dyskeratosis congenita, autosomal recessive 6	15	3	3	0	0	0
OMIM:616354	Spinocerebellar ataxia, autosomal recessive 20	38	3	9	2	0	0
OMIM:616355	Mental retardation, autosomal dominant 35	29	3	4	2	0	0
OMIM:616357	Deafness, autosomal dominant 40	3	0	0	0	0	0
OMIM:616361	Parkinson disease 21	8	0	3	1	0	0
OMIM:616362	Mental retardation, autosomal dominant 36	35	4	3	1	0	0
OMIM:616364	White-Sutton syndrome	80	13	9	1	1	1
OMIM:616366	Epileptic encephalopathy, early infantile, 32	8	1	1	2	0	0
OMIM:616367	Mandibulofacial dysostosis with alopecia	25	2	3	0	0	0
OMIM:616368	CHOPS syndrome	35	6	13	1	1	1
OMIM:616370	Multiple mitochondrial dysfunctions syndrome 4	11	1	1	0	0	0
OMIM:616371	Pulmonary fibrosis and/or bone marrow failure, telomere-related, 4	8	3	3	0	0	0
OMIM:616373	Pulmonary fibrosis and/or bone marrow failure, telomere-related, 3	6	2	2	0	0	0
OMIM:616389	Night blindness, congenital stationary, type 1G	6	3	0	0	0	0
OMIM:616390	Trichothiodystrophy 2, photosensitive	8	3	0	1	0	0
OMIM:616393	Intellectual developmental disorder, autosomal dominant 38	28	3	4	1	0	0
OMIM:616394	Retinitis pigmentosa 71	6	3	1	0	0	0
OMIM:616395	Trichothiodystrophy 3, photosensitive	32	9	4	1	0	0
OMIM:616398	Dystonia 26, myoclonic	13	1	0	2	0	0
OMIM:616399	Brugada syndrome 9	6	1	1	0	0	0
OMIM:616400	Palmoplantar keratoderma, nonepidermolytic, focal 2	3	0	0	1	0	0
OMIM:616402	Microcephaly 14, primary, autosomal recessive	7	2	0	1	0	0
OMIM:616407	Brown syndrome	4	0	0	0	0	0
OMIM:616409	Developmental and epileptic encephalopathy 33	20	2	3	1	0	0
OMIM:616410	Spinocerebellar ataxia 41	7	2	1	0	0	0
OMIM:616411	Dystonia 27	6	0	0	0	0	0
OMIM:616413	Basal ganglia calcification, idiopathic, 6	13	2	1	3	0	0
OMIM:616414	Autoimmune interstitial lung, joint, and kidney disease	14	5	1	0	0	0
OMIM:616415	Familial adenomatous polyposis 3	5	1	2	0	0	0
OMIM:616418	Hypomagnesemia, seizures, and mental retardation	7	2	1	1	0	0
OMIM:616420	Leukodystrophy, hypomyelinating, 10	35	0	4	1	0	0
OMIM:616421	Myoclonic-Atonic epilepsy	6	1	0	1	0	0
OMIM:616425	46,xy sex reversal 10	7	0	0	0	0	0
OMIM:616428	Microphthalmia, isolated, with coloboma 10	6	1	0	0	0	0
OMIM:616430	Combined oxidative phosphorylation deficiency 25	19	1	2	1	0	0
OMIM:616433	Immunodeficiency 40	3	1	1	0	0	0
OMIM:616435	Fanconi anemia, complementation group T	7	2	0	1	0	0
OMIM:616436	Epilepsy, familial temporal lobe, 7	2	0	0	0	0	0
OMIM:616437	Frontotemporal dementia and/or amyotrophic lateral sclerosis 3	18	0	2	0	0	0
OMIM:616439	Frontotemporal dementia and/or amyotrophic lateral sclerosis 4	19	1	2	0	0	0
OMIM:616445	Candidiasis, familial, 9	5	3	0	0	0	0
OMIM:616449	Basel-Vanagaite-Smirin-Yosef syndrome	25	3	2	2	1	0
OMIM:616451	Spastic paraplegia 74, autosomal recessive	10	2	1	0	0	0
OMIM:616452	B-cell expansion with NFKB and T-cell anergy	6	3	0	0	0	0
OMIM:616455	Zimmermann-Laband syndrome 2	20	4	5	1	0	0
OMIM:616457	Epileptic encephalopathy, early infantile, 50	18	4	0	1	0	0
OMIM:616459	Al-Raqad syndrome	18	1	2	0	0	0
OMIM:616460	Mental retardation, autosomal recessive 50	5	2	0	0	0	0
OMIM:616461	Epilepsy, familial temporal lobe, 8	9	2	0	0	0	0
OMIM:616462	Acrofacial dysostosis, Cincinnati type	23	1	0	1	0	0
OMIM:616468	Exudative vitreoretinopathy 6	6	4	1	0	0	0
OMIM:616469	Retinitis pigmentosa 72	11	6	2	0	0	0
OMIM:616470	Ullrich congenital muscular dystrophy 2	15	0	0	1	0	0
OMIM:616471	Bethlem myopathy 2	18	2	1	0	0	0
OMIM:616479	Progressive external ophthalmoplegia with mitochondrial DNA deletions, autosomal recessive 2	22	4	4	1	0	0
OMIM:616481	Ciliary dyskinesia, primary, 32	8	1	1	0	0	0
OMIM:616482	Achondroplasia, severe, with developmental delay and acanthosis nigricans	25	4	4	2	1	0
OMIM:616483	Infantile liver failure syndrome 2	11	5	2	1	0	1
OMIM:616486	Neurodevelopmental disorder with progressive microcephaly, spasticity, and brain abnormalities	25	2	5	1	0	0
OMIM:616487	Epidermolysis bullosa simplex with nail dystrophy	6	2	2	1	1	0
OMIM:616488	Neuropathy, hereditary sensory and autonomic, type VIII	14	4	1	2	0	0
OMIM:616489	Growth restriction, severe, with distinctive facies	20	1	0	1	0	0
OMIM:616490	Joubert syndrome 23	9	0	0	1	0	0
OMIM:616491	Charcot-Marie-Tooth disease, axonal, type 2V	7	0	0	0	0	0
OMIM:616494	Leukodystrophy, hypomyelinating, 11	16	3	1	1	0	0
OMIM:616500	Cardioencephalomyopathy, fatal infantile, due to cytochrome c oxidase deficiency 3	3	0	1	0	0	0
OMIM:616501	Mitochondrial complex IV deficiency, nuclear type 13	12	3	2	0	0	0
OMIM:616502	Cone-Rod dystrophy 21	4	3	2	0	0	0
OMIM:616503	Lethal congenital contracture syndrome 9	22	1	3	1	0	0
OMIM:616505	Neuropathy, hereditary motor and sensory, type VIB	38	3	8	1	0	0
OMIM:616507	Osteogenesis imperfecta, type XVII	13	1	3	2	0	0
OMIM:616509	Cataract 44	2	2	1	0	0	0
OMIM:616511	Maturity-onset diabetes of the young, type 14	3	1	1	0	0	0
OMIM:616515	Deafness, autosomal recessive 104	8	0	0	0	0	0
OMIM:616516	Emery-Dreifuss muscular dystrophy 3, autosomal recessive	9	3	2	0	0	0
OMIM:616517	Achromatopsia 7	6	5	1	0	0	0
OMIM:616521	Mental retardation, autosomal dominant 39	20	5	4	0	1	1
OMIM:616531	Polymicrogyria, perisylvian, with cerebellar hypoplasia and arthrogryposis	16	0	3	1	0	0
OMIM:616532	Encephalopathy, acute, infection-induced (herpes-specific), susceptibility to, 7	5	1	0	2	0	0
OMIM:616534	Thyroid cancer, nonmedullary, 4	2	1	1	0	0	0
OMIM:616535	Thyroid cancer, nonmedullary, 5	2	0	0	0	0	0
OMIM:616538	MUSCULAR DYSTROPHY-DYSTROGLYCANOPATHY (CONGENITAL WITH BRAIN AND EYE ANOMALIES), TYPE A, 9	25	5	3	0	0	0
OMIM:616539	Peripheral neuropathy with variable spasticity, exercise intolerance, and developmental delay	37	6	8	1	0	0
OMIM:616540	Epilepsy, progressive myoclonic, 9	12	0	0	1	0	0
OMIM:616541	Short stature, microcephaly, and endocrine dysfunction	53	6	6	1	0	0
OMIM:616544	Retinitis pigmentosa 73	4	2	1	0	0	1
OMIM:616546	Short-Rib thoracic dysplasia 14 with polydactyly	25	1	2	0	0	0
OMIM:616549	Klippel-Feil syndrome 4, autosomal recessive, with myopathy and facial dysmorphism	25	0	1	2	0	0
OMIM:616553	Dyskeratosis congenita, autosomal dominant 6	13	1	1	0	0	0
OMIM:616559	Noonan syndrome 9	17	0	4	2	0	0
OMIM:616562	Retinitis pigmentosa 74	6	4	1	0	0	0
OMIM:616564	Noonan syndrome 10	36	3	9	2	0	0
OMIM:616566	Spondylocostal dysostosis 6, autosomal recessive	6	0	0	0	0	0
OMIM:616568	Glioma susceptibility 9	7	3	4	0	0	0
OMIM:616570	Cerebrooculofacioskeletal syndrome 3	11	2	3	1	0	0
OMIM:616576	Immunodeficiency, common variable, 12	8	10	4	0	0	0
OMIM:616577	Epilepsy, hearing loss, and mental retardation syndrome	29	4	5	2	1	0
OMIM:616579	Intellectual developmental disorder, autosomal dominant 40	43	3	3	0	1	0
OMIM:616580	Au-Kline syndrome	32	2	3	1	0	0
OMIM:616583	Spondyloepiphyseal dysplasia, Stanescu type	11	0	1	1	0	0
OMIM:616586	Spastic paraplegia 9B, autosomal recessive	19	2	2	3	0	0
OMIM:616589	Adams-Oliver syndrome 6	16	3	3	0	0	0
OMIM:616592	Kosaki overgrowth syndrome	16	2	3	2	0	0
OMIM:616602	Craniosynostosis 6	21	1	2	1	0	0
OMIM:616603	Cutis laxa, autosomal dominant 3	28	3	5	1	0	0
OMIM:616604	Chromosome 14q32 duplication syndrome, 700-kb	3	0	2	0	0	0
OMIM:616606	Ring chromosome 14 syndrome	27	2	1	0	0	0
OMIM:616617	Heimler syndrome 2	8	0	0	0	0	0
OMIM:616622	Immunodeficiency 42	3	0	0	0	0	0
OMIM:616625	Charcot-Marie-Tooth disease, axonal, type 2W	12	1	0	0	0	0
OMIM:616629	Senior-Loken syndrome 9	14	6	4	0	0	1
OMIM:616631	Porokeratosis 9, multiple types	2	1	0	0	0	0
OMIM:616632	Seizures, cortical blindness, and microcephaly syndrome	11	1	0	2	0	0
OMIM:616636	Immunodeficiency 44	10	6	1	0	0	0
OMIM:616638	Smith-Kingsmore syndrome	33	4	5	1	0	0
OMIM:616640	Epilepsy, progressive myoclonic, 10	20	1	0	1	0	0
OMIM:616645	Epileptic encephalopathy, early infantile, 34	14	1	2	1	0	1
OMIM:616647	Epileptic encephalopathy, early infantile, 35	17	2	2	1	0	0
OMIM:616648	Optic atrophy 8	9	3	0	0	0	0
OMIM:616649	Spherocytosis, type 2	6	6	0	0	0	0
OMIM:616651	Roifman syndrome	38	7	3	1	1	0
OMIM:616652	Yuan-Harel-Lupski syndrome	28	1	1	1	0	0
OMIM:616654	Joubert syndrome 24	18	1	2	1	0	0
OMIM:616657	Spastic tetraplegia, thin corpus callosum, and progressive microcephaly	24	2	2	1	0	0
OMIM:616668	Charcot-Marie-Tooth disease, axonal, type 2X	14	0	1	3	0	0
OMIM:616669	Immunodeficiency 45	1	1	0	0	0	0
OMIM:616672	Combined oxidative phosphorylation deficiency 27	34	6	3	0	0	0
OMIM:616680	Spastic paraplegia 75, autosomal recessive	21	4	3	0	0	0
OMIM:616681	Microcephaly 16, primary, autosomal recessive	18	1	0	3	0	0
OMIM:616682	Seizures, scoliosis, and macrocephaly/microcephaly syndrome	31	1	4	1	1	0
OMIM:616683	Leukodystrophy, hypomyelinating, 12	24	5	5	0	0	0
OMIM:616684	Charcot-Marie-Tooth disease, type 4K	17	1	2	0	0	0
OMIM:616685	Epilepsy, idiopathic generalized, susceptibility to, 14	6	1	0	1	0	0
OMIM:616687	Charcot-Marie-Tooth disease, axonal, type 2Y	8	1	0	0	0	0
OMIM:616688	Charcot-Marie-Tooth disease, axonal, type 2Z	40	2	3	3	0	0
OMIM:616689	Dehydrated hereditary stomatocytosis 2	7	9	0	0	0	0
OMIM:616697	Deafness, autosomal dominant 69	2	0	0	0	0	0
OMIM:616705	Deafness, autosomal recessive 97	2	0	0	0	0	0
OMIM:616707	Deafness, autosomal dominant 68	2	0	0	0	0	0
OMIM:616708	Desanto-Shinawi syndrome	38	5	4	1	0	0
OMIM:616710	Parkinson disease 22, autosomal dominant	8	0	2	1	0	0
OMIM:616716	Rhizomelic chondrodysplasia punctata, type 5	30	3	6	3	0	0
OMIM:616719	Spinocerebellar ataxia, autosomal recessive 21	17	5	3	2	0	0
OMIM:616720	Myasthenic syndrome, congenital, 19	21	0	1	3	1	0
OMIM:616721	Congenital disorder of glycosylation, type IIN	17	4	3	2	0	0
OMIM:616722	Retinal dystrophy and iris coloboma with or without congenital cataract	6	2	1	0	0	0
OMIM:616723	Spondyloepimetaphyseal dysplasia, Faden-Alkuraya type	31	2	2	2	0	0
OMIM:616724	Tooth agenesis, selective, 7	3	0	1	0	0	0
OMIM:616726	Ciliary dyskinesia, primary, 33	8	3	5	0	0	0
OMIM:616728	Cleft palate, psychomotor retardation, and distinctive facial features	38	0	4	2	0	0
OMIM:616730	Nephrotic syndrome, type 11	27	6	3	0	0	0
OMIM:616732	Optic atrophy 10 with or without ataxia, mental retardation, and seizures	11	7	0	0	0	0
OMIM:616733	Coenzyme Q10 deficiency, primary, 8	22	4	2	0	0	0
OMIM:616734	Skin creases, congenital symmetric circumferential, 2	38	3	2	2	0	0
OMIM:616736	Tremor, hereditary essential, 5	8	0	2	0	0	0
OMIM:616737	Takenouchi-Kosaki syndrome	60	7	8	2	1	0
OMIM:616738	Radioulnar synostosis with amegakaryocytic thrombocytopenia 2	12	5	3	0	0	0
OMIM:616739	Mental retardation, autosomal recessive 51	7	2	2	0	0	0
OMIM:616740	Immunodeficiency 46	8	7	3	0	0	0
OMIM:616744	Autoinflammatory syndrome, familial, Behcet-like	13	10	1	0	0	0
OMIM:616749	Heterotaxy, visceral, 7, autosomal	18	2	4	1	0	0
OMIM:616756	Spastic paraplegia and psychomotor retardation with or without seizures	26	4	4	3	0	1
OMIM:616760	Woolly hair, autosomal recessive 3	6	1	1	0	0	0
OMIM:616763	Leukodystrophy and acquired microcephaly with or without dystonia	12	1	2	1	0	0
OMIM:616777	Seckel syndrome 9	28	3	6	2	0	0
OMIM:616779	Cerebral arteriopathy, autosomal dominant, with subcortical infarcts and leukoencephalopathy, type 2	15	3	3	2	0	0
OMIM:616780	Oocyte maturation defect 2	4	0	0	0	0	0
OMIM:616781	Joubert syndrome 25	9	0	0	0	0	0
OMIM:616784	Joubert syndrome 26	16	1	3	2	0	0
OMIM:616788	Orofacial cleft 15	21	4	0	0	0	0
OMIM:616789	Mental retardation and distinctive facial features with or without cardiac defects	32	3	7	1	0	0
OMIM:616794	Combined oxidative phosphorylation deficiency 28	14	3	6	1	0	1
OMIM:616795	Spinocerebellar ataxia 42	22	2	3	2	0	0
OMIM:616801	Hypotonia, infantile, with psychomotor retardation and characteristic facies 2	49	1	6	2	0	0
OMIM:616803	Lamb-Shaffer syndrome	27	2	1	0	0	0
OMIM:616806	Wilms tumor 6	5	0	1	0	0	0
OMIM:616809	Hyperphosphatasia with mental retardation syndrome 6	40	7	8	2	0	0
OMIM:616811	Combined oxidative phosphorylation deficiency 29	24	4	5	1	0	0
OMIM:616812	Muscular dystrophy, limb-girdle, autosomal recessive 25	20	5	2	1	0	0
OMIM:616814	Preimplantation embryonic lethality 1	2	0	0	0	0	0
OMIM:616816	Hypotonia, infantile, with psychomotor retardation	16	0	4	0	0	0
OMIM:616817	Microcephaly, short stature, and impaired glucose metabolism 2	42	4	4	2	0	0
OMIM:616818	Iga nephropathy, susceptibility to, 3	7	5	1	0	0	0
OMIM:616819	Corpus callosum, agenesis of, with facial anomalies and cerebellar ataxia	20	2	3	0	0	0
OMIM:616827	Muscular dystrophy, limb-girdle, type 2W	14	1	4	1	0	0
OMIM:616828	Congenital disorder of glycosylation, type IIO	20	14	0	2	0	0
OMIM:616829	Congenital disorder of glycosylation, type IIP	10	4	1	0	0	0
OMIM:616831	Luscan-Lumish syndrome	29	7	6	2	1	1
OMIM:616833	Paget disease of bone 6	6	1	4	0	0	0
OMIM:616834	Microcephaly, congenital cataract, and psoriasiform dermatitis	15	7	1	1	1	0
OMIM:616835	Meier-Gorlin syndrome 6	41	3	5	1	1	0
OMIM:616839	Exercise intolerance, riboflavin-responsive	3	0	0	0	0	0
OMIM:616840	Parkinson disease 23, autosomal recessive early-onset	16	0	2	0	0	0
OMIM:616843	Lymphedema, hereditary, III	25	5	12	1	1	0
OMIM:616849	Brachydactyly, type A1, D	12	0	1	1	0	0
OMIM:616851	Cataract 45	2	1	1	0	0	0
OMIM:616852	Myopathy, scapulohumeroperoneal	22	1	2	2	0	0
OMIM:616854	Even-Plus syndrome	27	5	1	1	0	0
OMIM:616858	Cowden syndrome 7	6	2	5	0	0	0
OMIM:616859	Spasticity, childhood-onset, with hyperglycinemia	17	2	1	1	0	0
OMIM:616860	Anemia, sideroblastic, 3, pyridoxine-refractory	10	10	2	0	0	0
OMIM:616863	Chromosome 16p13.2 deletion syndrome	23	3	4	1	0	0
OMIM:616866	Spinal muscular atrophy with congenital bone fractures 1	30	1	6	0	0	0
OMIM:616867	Spinal muscular atrophy with congenital bone fractures 2	23	0	6	0	0	0
OMIM:616868	Diarrhea 8, secretory sodium, congenital	5	2	1	1	0	0
OMIM:616871	Myeloproliferative/lymphoproliferative neoplasms, familial (multiple types), susceptibility to	11	7	1	0	1	0
OMIM:616873	Immunodeficiency, common variable, 13	10	4	6	0	0	0
OMIM:616875	Cerebellar atrophy, visual impairment, and psychomotor retardation	34	6	4	1	0	0
OMIM:616878	Metabolic encephalomyopathic crises, recurrent, with rhabdomyolysis, cardiac arrhythmias, and neurodegeneration	40	9	4	1	0	0
OMIM:616881	Leukodystrophy, hypomyelinating, 13	17	1	3	0	0	0
OMIM:616882	Advanced sleep phase syndrome, familial, 3	2	1	0	1	0	0
OMIM:616887	Mental retardation, autosomal recessive 52	6	2	1	1	0	0
OMIM:616890	Split-Foot malformation with mesoaxial polydactyly	7	0	1	0	0	0
OMIM:616892	Nephrotic syndrome, type 12	5	2	2	0	0	0
OMIM:616893	Nephrotic syndrome, type 13	3	1	2	0	0	0
OMIM:616894	Robinow syndrome, autosomal dominant 3	51	1	5	1	0	0
OMIM:616896	Mitochondrial DNA depletion syndrome 14 (encephalocardiomyopathic type)	14	1	5	0	0	0
OMIM:616897	Osteochondrodysplasia, complex lethal, Symoens-Barnes-Gistelinck type	45	3	10	0	0	0
OMIM:616898	Chromosome 15q14 deletion syndrome	17	4	1	0	0	0
OMIM:616900	Hypotonia, infantile, with psychomotor retardation and characteristic facies 3	42	2	8	1	0	0
OMIM:616901	Developmental delay with short stature, dysmorphic features, and sparse hair	22	2	1	1	0	0
OMIM:616902	Chromosome 11P13 deletion syndrome, distal	7	2	2	1	0	0
OMIM:616907	Spastic paraplegia 76, autosomal recessive	21	1	0	0	0	0
OMIM:616910	Immunodeficiency-Centromeric instability-facial anomalies syndrome 3	20	4	0	0	0	0
OMIM:616911	Immunodeficiency-centromeric instability-facial anomalies syndrome 4	10	4	0	0	0	0
OMIM:616913	Bleeding disorder, platelet-type, 20	3	4	0	0	0	0
OMIM:616914	Marfan lipodystrophy syndrome	46	8	2	0	0	0
OMIM:616917	Mental retardation, autosomal recessive 53	16	1	3	1	0	0
OMIM:616920	Heart and brain malformation syndrome	39	2	2	1	1	0
OMIM:616921	Dyskinesia, limb and orofacial, infantile-onset	16	0	0	2	0	0
OMIM:616922	Striatal degeneration, autosomal dominant 2	5	1	1	0	0	0
OMIM:616924	Charcot-Marie-Tooth disease, axonal, type 2CC	25	4	2	0	0	0
OMIM:616937	Thrombocytopenia 6	10	3	1	0	1	0
OMIM:616938	Coffin-Siris syndrome 5	29	2	4	3	0	0
OMIM:616939	Chorea, childhood-onset, with psychomotor retardation	6	1	0	1	0	0
OMIM:616941	Agammaglobulinemia 8, autosomal dominant	5	4	1	0	0	0
OMIM:616943	Trichothiodystrophy 6, nonphotosensitive	21	5	1	3	0	0
OMIM:616944	Mental retardation, autosomal dominant 41	11	2	2	1	0	0
OMIM:616946	Premature ovarian failure 11	4	2	1	0	0	0
OMIM:616947	Premature ovarian failure 12	4	1	0	0	0	0
OMIM:616948	Spinocerebellar ataxia, autosomal recessive 22	14	2	2	0	0	0
OMIM:616949	Spinocerebellar ataxia, autosomal recessive 23	8	2	1	1	0	1
OMIM:616950	Spermatogenic failure 15	4	3	3	0	0	0
OMIM:616954	You-Hoover-Fong syndrome	14	1	3	0	0	0
OMIM:616959	Retinitis pigmentosa and erythrocytic microcytosis	14	8	2	0	0	1
OMIM:616963	Hypercalcemia, infantile 2	7	1	2	0	0	0
OMIM:616968	Deafness, autosomal dominant 70	5	0	1	0	0	0
OMIM:616969	Deafness, autosomal dominant 66	5	0	0	0	0	0
OMIM:616973	Mental retardation, autosomal dominant 42, Intellectual developmental disorder, autosomal dominant 42	79	9	7	1	0	0
OMIM:616974	Combined oxidative phosphorylation deficiency 30	11	3	1	0	1	0
OMIM:616975	Neurodevelopmental disorder with or without anomalies of the brain, eye, or heart	64	4	7	2	1	0
OMIM:616977	Intellectual developmental disorder, autosomal dominant 43, Mental retardation, autosomal dominant 43	50	5	5	1	1	0
OMIM:616981	Epileptic encephalopathy, early infantile, 37	24	2	4	0	0	0
OMIM:616994	Craniofacial dysmorphism, skeletal anomalies, and impaired intellectual development syndrome 2	11	1	2	0	0	0
OMIM:617004	Polycystic liver disease 2	3	2	1	0	0	0
OMIM:617006	Autoimmune disease, multisystem, infantile-onset, 2	7	5	2	0	0	0
OMIM:617008	Cerebral palsy, spastic quadriplegic, 3	20	1	2	1	0	0
OMIM:617011	Macrocephaly, dysmorphic facies, and psychomotor retardation	40	2	2	1	0	0
OMIM:617013	Hypermanganesemia with dystonia 2	41	5	6	1	1	0
OMIM:617014	Neutropenia, severe congenital, 7, autosomal recessive	2	1	0	0	0	0
OMIM:617017	Charcot-Marie-Tooth disease, axonal, type 2T	11	1	1	1	0	0
OMIM:617018	Spinocerebellar ataxia 43	22	1	3	1	0	0
OMIM:617020	Epileptic encephalopathy, early infantile, 38	10	2	1	0	0	0
OMIM:617021	Hydrops, lactic acidosis, and sideroblastic anemia	13	5	1	1	0	0
OMIM:617022	Lethal congenital contracture syndrome 10	19	1	7	2	0	0
OMIM:617023	Retinitis pigmentosa 75	4	2	1	0	0	1
OMIM:617024	Night blindness, congenital stationary, type 1H	4	2	1	0	0	0
OMIM:617025	Nevus comedonicus, somatic	1	1	0	0	0	0
OMIM:617026	Pontocerebellar hypoplasia, type 2F	13	1	1	1	0	0
OMIM:617027	Hyperaldosteronism, familial, type IV	2	1	0	0	0	0
OMIM:617028	Mental retardation, autosomal recessive 54	3	1	1	0	0	0
OMIM:617030	Myopathy, distal, 5	8	1	3	1	0	0
OMIM:617035	Patent ductus arteriosus 2	4	0	0	0	0	0
OMIM:617039	Patent ductus arteriosus 3	2	0	0	0	0	0
OMIM:617041	Duane retraction syndrome 3 with or without deafness	6	0	1	0	0	0
OMIM:617044	Short stature, developmental delay, and congenital heart defects	17	3	6	0	0	0
OMIM:617046	Spastic paraplegia 77, autosomal recessive	6	0	1	0	0	0
OMIM:617047	Cardiomyopathy, familial hypertrophic, 26	18	2	6	0	0	0
OMIM:617049	Cholestasis, progressive familial intrahepatic, 5	14	10	4	0	0	0
OMIM:617050	Hermansky-Pudlak syndrome 10	25	5	2	0	0	0
OMIM:617051	Neurodevelopmental disorder with microcephaly and gray sclerae	11	3	2	1	0	0
OMIM:617052	Bone marrow failure syndrome 3	39	8	2	1	1	0
OMIM:617053	Mirage syndrome	32	14	4	3	1	0
OMIM:617054	Striatonigral degeneration, childhood-onset	11	0	5	0	0	1
OMIM:617055	Crisponi/cold-Induced sweating syndrome 3	11	2	1	0	1	0
OMIM:617056	Tubulointerstitial kidney disease, autosomal dominant, 5	12	4	1	1	0	0
OMIM:617061	Mental retardation, autosomal dominant 44	65	6	6	3	0	0
OMIM:617062	Okur-Chung neurodevelopmental syndrome	33	4	3	1	0	0
OMIM:617063	Meier-Gorlin syndrome 7	39	2	3	2	0	0
OMIM:617065	Epileptic encephalopathy, early infantile, 40	20	1	1	1	0	1
OMIM:617066	Muscular dystrophy, congenital, Davignon-Chauveau type	15	1	1	2	0	0
OMIM:617068	Portal hypertension, noncirrhotic	6	4	0	0	0	0
OMIM:617069	Progressive external ophthalmoplegia with mitochondrial DNA deletions, autosomal recessive 3	11	6	1	2	0	0
OMIM:617070	Progressive external ophthalmoplegia with mitochondrial DNA deletions, autosomal recessive 4	17	7	1	1	0	0
OMIM:617072	Muscular dystrophy, limb-girdle, type 2Y	8	1	2	1	0	0
OMIM:617073	Tooth agenesis, selective, 8	6	0	0	1	0	0
OMIM:617075	Nasopharyngeal carcinoma, susceptibility to, 3	2	0	1	0	0	0
OMIM:617080	Seizures, benign familial infantile, 5	2	0	0	0	0	0
OMIM:617082	Congenital disorder of glycosylation, type IAA	14	2	2	1	0	0
OMIM:617086	Encephalopathy due to defective mitochondrial and peroxisomal fission 2	17	2	4	1	0	0
OMIM:617087	Charcot-Marie-Tooth disease, axonal, autosomal recessive, type 2A2B	16	2	2	1	0	0
OMIM:617088	Short-rib thoracic dysplasia 15 with polydactyly	33	3	2	1	0	0
OMIM:617090	Microcephaly 17, primary, autosomal recessive	21	1	1	2	0	0
OMIM:617091	Ciliary dyskinesia, primary, 34	8	3	2	0	0	0
OMIM:617092	Ciliary dyskinesia, primary, 35	7	2	4	0	0	0
OMIM:617093	Growth retardation, impaired intellectual development, hypotonia, and hepatopathy	17	2	3	1	0	0
OMIM:617099	Autoinflammation, panniculitis, and dermatosis syndrome	14	7	3	2	0	0
OMIM:617100	Familial adenomatous polyposis 4	4	2	3	0	0	0
OMIM:617101	Intellectual developmental disorder with persistence of fetal hemoglobin	17	2	2	0	0	0
OMIM:617102	Short-Rib thoracic dysplasia 16 with or without polydactyly	29	2	1	1	0	0
OMIM:617105	Epileptic encephalopathy, early infantile, 41	19	2	2	1	0	1
OMIM:617106	Epileptic encephalopathy, early infantile, 42	16	1	2	3	0	0
OMIM:617107	Thauvin-Robinet-Faivre syndrome	27	2	8	1	0	0
OMIM:617108	Sessile serrated polyposis cancer syndrome	1	0	1	0	0	0
OMIM:617111	Macular dystrophy, patterned, 3	4	2	1	0	0	0
OMIM:617113	Epileptic encephalopathy, early infantile, 43	17	1	0	0	0	0
OMIM:617114	Myopathy, myofibrillar, 7	34	3	5	4	0	0
OMIM:617115	Peeling skin syndrome 5	3	0	0	0	0	0
OMIM:617116	Epilepsy, familial focal, with variable foci 2	3	0	0	1	0	0
OMIM:617118	Epilepsy, familial focal, with variable foci 3	4	0	0	1	0	0
OMIM:617119	Bardet-Biedl syndrome 22	10	6	4	0	1	2
OMIM:617120	Joubert syndrome 27	7	1	0	0	0	0
OMIM:617121	Joubert syndrome 28	20	3	1	0	0	0
OMIM:617123	Retinitis pigmentosa 76	7	3	3	0	0	0
OMIM:617125	Mental retardation, autosomal recessive 56	1	1	0	0	0	0
OMIM:617126	Alazami-Yuan syndrome	22	2	1	1	0	0
OMIM:617127	Orofaciodigital syndrome XV	12	0	1	0	0	0
OMIM:617132	Epileptic encephalopathy, early infantile, 44	19	3	5	2	1	0
OMIM:617133	Spinocerebellar ataxia, autosomal recessive 24	8	2	1	0	0	0
OMIM:617137	Frontometaphyseal dysplasia 2	50	4	6	1	1	0
OMIM:617140	Zttk syndrome	79	6	9	2	0	0
OMIM:617141	Aniridia 2	6	1	1	0	0	0
OMIM:617142	Aniridia 3	3	3	0	0	0	0
OMIM:617143	Myasthenic syndrome, congenital, 20, presynaptic	21	2	4	2	0	0
OMIM:617145	Neurodegeneration with ataxia, dystonia, and gaze palsy, childhood-onset	23	1	2	1	0	0
OMIM:617146	Arthrogryposis, distal, with impaired proprioception and touch	34	2	3	2	1	0
OMIM:617153	Epileptic encephalopathy, early infantile, 45	11	1	0	1	0	0
OMIM:617156	Mitochondrial DNA depletion syndrome 15 (hepatocerebral type)	12	7	2	0	0	0
OMIM:617157	Short stature, brachydactyly, intellectual developmental disability, and seizures	29	2	4	2	0	1
OMIM:617158	Myopathy, distal, with rimmed vacuoles	14	2	1	2	0	0
OMIM:617159	Sifrim-Hitz-Weiss syndrome	41	3	5	2	0	0
OMIM:617162	Epileptic encephalopathy, early infantile, 46	17	2	3	1	0	0
OMIM:617164	Short stature, rhizomelic, with microcephaly, micrognathia, and developmental delay	29	3	2	2	0	0
OMIM:617166	Epileptic encephalopathy, early infantile, 47	21	3	3	1	0	0
OMIM:617168	Aortic aneurysm, familial thoracic 10	14	1	3	0	0	0
OMIM:617169	Intellectual developmental disorder, autosomal recessive 74	18	1	1	1	0	0
OMIM:617171	Dyskinesia, seizures, and intellectual developmental disorder	14	3	1	3	0	0
OMIM:617173	Intellectual developmental disorder with cardiac arrhythmia	11	2	1	2	0	0
OMIM:617174	Ehlers-Danlos syndrome, periodontal type, 2	8	2	2	0	0	0
OMIM:617175	Retinal dystrophy with or without extraocular anomalies	9	8	1	0	0	0
OMIM:617180	Chitayat syndrome	18	1	4	1	0	0
OMIM:617182	Language delay and attention deficit-hyperactivity disorder/cognitive impairment with or without cardiac arrhythmia	10	1	1	1	0	0
OMIM:617183	Harel-Yoon syndrome	36	5	6	0	0	0
OMIM:617184	Mitochondrial DNA depletion syndrome 12A (cardiomyopathic type), autosomal dominant	14	4	7	1	0	0
OMIM:617186	Encephalopathy, progressive, early-onset, with brain edema and/or leukoencephalopathy, 1	37	5	5	2	0	0
OMIM:617187	Spermatogenic failure 16	4	0	0	0	0	0
OMIM:617188	Mental retardation, autosomal recessive 57	18	3	4	1	0	0
OMIM:617190	Shashi-Pena syndrome	24	2	2	2	1	0
OMIM:617193	Encephalopathy, progressive, early-onset, with brain atrophy and thin corpus callosum	55	4	9	1	0	0
OMIM:617194	Lethal congenital contracture syndrome 11	4	0	2	0	0	0
OMIM:617201	Periventricular nodular heterotopia 7	18	2	3	1	0	0
OMIM:617205	Heterotaxy, visceral, 8, autosomal	14	0	1	0	0	0
OMIM:617207	Encephalopathy, progressive, with amyotrophy and optic atrophy	23	3	2	2	0	0
OMIM:617213	Sedoheptulokinase deficiency	2	0	0	0	0	0
OMIM:617214	Spermatogenic failure 17	2	0	0	0	0	0
OMIM:617217	Amelogenesis imperfecta, hypomaturation type, IIA6	4	0	0	0	0	0
OMIM:617219	Chromosome 19q13.11 deletion syndrome, proximal	15	1	3	2	0	0
OMIM:617222	Sudden cardiac failure, infantile	11	2	4	2	0	0
OMIM:617223	Sudden cardiac failure, alcohol-induced	2	0	0	0	0	0
OMIM:617225	Spastic paraplegia 78, autosomal recessive	30	3	2	1	0	0
OMIM:617228	Combined oxidative phosphorylation deficiency 31	13	3	2	1	0	0
OMIM:617232	Muscular dystrophy, limb-girdle, type 2Z	6	1	1	0	0	0
OMIM:617234	Preimplantation embryonic lethality 2	2	0	1	0	0	0
OMIM:617235	Myoclonus, intractable, neonatal	16	2	3	2	0	1
OMIM:617236	Cone-rod dystrophy and hearing loss	9	4	0	0	0	0
OMIM:617237	Immunodeficiency 49	22	6	3	1	1	0
OMIM:617238	Myopia 25, autosomal dominant	2	0	0	0	0	0
OMIM:617239	Myasthenic syndrome, congenital, 21, presynaptic	13	0	0	2	0	0
OMIM:617241	Lung disease, immunodeficiency, and chromosome breakage syndrome	15	4	2	0	1	0
OMIM:617243	Fanconi anemia, complementation group V	8	3	0	1	0	0
OMIM:617244	Fanconi anemia, complementation group R	6	2	0	0	0	0
OMIM:617247	FANCONI ANEMIA, COMPLEMENTATION GROUP U	13	0	0	0	0	0
OMIM:617248	3-methylglutaconic aciduria, type VIII	20	3	4	3	0	0
OMIM:617251	Uncombable hair syndrome 2	3	1	2	0	0	0
OMIM:617252	Uncombable hair syndrome 3	2	1	2	0	0	0
OMIM:617253	Seckel syndrome 10	23	12	8	1	0	0
OMIM:617255	Lissencephaly 8	26	4	7	2	0	0
OMIM:617258	Myopathy, myofibrillar, 8	45	5	4	2	0	0
OMIM:617260	Global developmental delay, absent or hypoplastic corpus callosum, and dysmorphic facies	41	3	4	2	0	0
OMIM:617268	Neurodevelopmental disorder with hypotonia, seizures, and absent language	31	5	3	2	0	0
OMIM:617270	Mental retardation, autosomal recessive 58	17	4	3	1	0	0
OMIM:617271	Nephronophthisis 20	5	4	3	0	0	0
OMIM:617272	Glaucoma 3, primary congenital, E	3	2	1	0	0	0
OMIM:617275	Tooth agenesis, selective, 9	2	0	0	0	0	0
OMIM:617276	Developmental and epileptic encephalopathy 48	28	3	2	1	0	0
OMIM:617280	Atrial fibrillation, familial, 18	7	0	2	1	0	0
OMIM:617281	Epileptic encephalopathy, early infantile, 49	22	0	3	1	0	0
OMIM:617282	Dystonia, childhood-onset, with optic atrophy and basal ganglia abnormalities	19	1	1	2	0	0
OMIM:617284	Dystonia 28, childhood-onset	28	1	1	3	0	0
OMIM:617290	Epilepsy, early-onset, vitamin b6-dependent	13	2	2	1	0	0
OMIM:617294	Epidermolysis bullosa simplex, generalized, with scarring and hair loss	8	5	3	1	2	0
OMIM:617296	Spastic paraplegia, intellectual disability, nystagmus, and obesity	33	4	3	0	0	1
OMIM:617297	Amelogenesis imperfecta, type IJ	7	1	1	0	0	0
OMIM:617300	Lymphatic malformation 7	9	1	4	1	0	1
OMIM:617301	Glycine encephalopathy with normal serum glycine	34	0	5	3	0	0
OMIM:617302	Optic atrophy 11	23	4	3	1	0	0
OMIM:617303	Mucopolysaccharidosis-Plus syndrome	57	12	13	0	0	0
OMIM:617304	Retinitis pigmentosa 77	5	2	3	0	0	0
OMIM:617306	Coloboma, osteopetrosis, microphthalmia, macrocephaly, albinism, and deafness	11	0	0	0	0	0
OMIM:617308	Bile acid synthesis defect, congenital, 6	11	2	3	0	0	0
OMIM:617315	Anterior segment dysgenesis 6, multiple subtypes	5	1	2	0	0	0
OMIM:617319	Anterior segment dysgenesis 8	10	3	1	0	0	0
OMIM:617320	Ichthyosis, congenital, autosomal recessive 12	1	1	0	0	0	0
OMIM:617321	Yao syndrome	13	9	3	4	1	0
OMIM:617323	Intellectual developmental disorder, autosomal recessive 59	3	2	0	0	0	0
OMIM:617330	Hypotonia, ataxia, and delayed development syndrome	63	3	9	2	1	0
OMIM:617333	Intellectual developmental disorder with dysmorphic facies and ptosis	29	1	4	3	0	0
OMIM:617336	Nemaline myopathy 11, autosomal recessive	18	2	5	2	0	0
OMIM:617337	Ectodermal dysplasia 12, Hypohidrotic/hair/tooth/nail type	10	1	1	0	0	0
OMIM:617339	Epileptic encephalopathy, early infantile, 51	21	3	6	1	0	0
OMIM:617341	Cerebroretinal microangiopathy with calcifications and cysts 2	10	3	1	0	0	0
OMIM:617343	Hyperparathyroidism 4	4	2	1	0	0	0
OMIM:617349	Aortic aneurysm, familial thoracic 11, susceptibility to	4	1	1	0	0	0
OMIM:617350	Epileptic encephalopathy, early infantile, 52	13	1	0	1	0	0
OMIM:617352	Mulchandani-Bhoj-Conlin syndrome	17	2	0	1	0	0
OMIM:617360	Congenital heart defects, dysmorphic facial features, and intellectual developmental disorder	64	4	8	3	1	0
OMIM:617364	Congenital heart defects and ectodermal dysplasia	18	1	3	2	0	0
OMIM:617370	Peroxisome biogenesis disorder 10B	11	2	1	0	0	0
OMIM:617383	Avascular necrosis of femoral head, primary, 2	4	0	0	1	0	0
OMIM:617384	Hyperphenylalaninemia, MILD, non-bh4-deficient	15	1	3	0	0	0
OMIM:617388	Autoinflammation with arthritis and dyskeratosis	19	10	5	2	0	0
OMIM:617389	Epileptic encephalopathy, early infantile, 53	12	4	0	1	0	0
OMIM:617391	Epileptic encephalopathy, early infantile, 54	10	1	2	1	0	0
OMIM:617392	Ectodermal dysplasia 13, Hair/tooth type	8	0	1	0	0	0
OMIM:617393	Neurodevelopmental disorder with epilepsy, cataracts, feeding difficulties, and delayed brain myelination	16	3	2	1	0	0
OMIM:617394	Sclerosing cholangitis, neonatal	18	13	6	0	0	0
OMIM:617395	Congenital disorder of glycosylation, type IIq	11	1	0	1	0	0
OMIM:617396	Anauxetic dysplasia 2	25	0	1	1	0	0
OMIM:617397	Pseudo-Torch syndrome 2	22	7	3	2	0	1
OMIM:617402	Cutis laxa, autosomal recessive, type IIC	32	1	4	2	0	0
OMIM:617403	Cutis laxa, autosomal recessive, type IID	31	2	6	2	0	0
OMIM:617404	Muscular dystrophy, congenital, with cataracts and intellectual disability	19	3	0	3	0	0
OMIM:617405	Short-Rib thoracic dysplasia 17 with or without polydactyly	13	0	1	1	0	0
OMIM:617406	Bardet-Biedl syndrome 21	15	8	5	0	0	1
OMIM:617408	Diamond-Blackfan anemia 16	3	1	1	0	0	0
OMIM:617409	Diamond-Blackfan anemia 17	1	2	0	0	0	0
OMIM:617412	Brachycephaly, trichomegaly, and developmental delay	28	1	2	1	0	0
OMIM:617425	Immunoskeletal dysplasia with neurodevelopmental abnormalities	29	6	1	1	0	0
OMIM:617432	Intellectual developmental disorder, autosomal recessive 60	10	1	0	1	0	0
OMIM:617433	Retinitis pigmentosa 78	6	3	2	0	0	0
OMIM:617435	Lopes-Maciel-Rodan syndrome	28	4	6	2	0	0
OMIM:617439	Craniosynostosis 7	4	0	1	0	0	0
OMIM:617441	Thrombocytopenia, anemia, and myelofibrosis	5	3	1	0	0	0
OMIM:617442	Premature ovarian failure 13	6	1	1	0	0	0
OMIM:617443	Bleeding disorder, platelet-type, 21	5	6	2	0	2	0
OMIM:617450	Intellectual developmental disorder with gastrointestinal difficulties and high pain threshold	27	3	4	1	1	0
OMIM:617452	Intellectual developmental disorder with dysmorphic facies, seizures, and distal limb anomalies	49	2	9	3	0	0
OMIM:617460	Retinitis pigmentosa 79	5	3	2	0	0	0
OMIM:617466	Townes-Brocks syndrome 2	11	0	1	0	0	0
OMIM:617468	Arthrogryposis multiplex congenita, neurogenic, with myelin defect	28	0	4	2	0	0
OMIM:617475	Specific granule deficiency 2	27	11	5	1	0	0
OMIM:617478	Structural heart defects and renal anomalies syndrome	22	5	7	1	0	0
OMIM:617480	46,xx sex reversal 4	5	0	0	0	0	0
OMIM:617481	Neurodevelopmental disorder with microcephaly, hypotonia, and variable brain anomalies	24	2	5	2	0	0
OMIM:617493	Neurodevelopmental disorder with involuntary movements	20	2	3	2	0	0
OMIM:617506	Noonan syndrome-like disorder with loose anagen hair 2	77	4	11	2	0	0
OMIM:617507	Peho-Like syndrome	27	2	3	1	0	0
OMIM:617514	Immunodeficiency 52	16	8	8	0	0	0
OMIM:617516	Stankiewicz-Isidor syndrome	35	3	6	1	0	0
OMIM:617519	Neurodevelopmental disorder with hypotonia, neuropathy, and deafness	37	3	3	2	1	0
OMIM:617520	Microcephaly 18, primary, autosomal dominant	4	2	0	0	0	0
OMIM:617523	Neurodevelopmental disorder with midbrain and hindbrain malformations	19	3	1	1	0	0
OMIM:617524	Erythrokeratodermia variabilis et progressiva 2	3	2	1	1	0	0
OMIM:617525	Erythrokeratodermia variabilis et progressiva 3	5	1	0	1	0	0
OMIM:617526	Erythrokeratodermia variabilis et progressiva 4	6	2	1	1	0	0
OMIM:617527	Neurodevelopmental disorder with progressive microcephaly, spasticity, and brain anomalies	49	4	6	1	1	0
OMIM:617532	Intellectual developmental disorder with neuropsychiatric features	14	2	0	1	0	0
OMIM:617537	Rahman syndrome	23	2	3	1	1	0
OMIM:617540	Pituitary adenoma 5, multiple types	2	1	1	0	0	0
OMIM:617542	Gaze palsy, familial horizontal, with progressive scoliosis, 2	21	1	2	1	0	0
OMIM:617547	Retinal dystrophy with or without macular staphyloma	4	3	2	0	0	0
OMIM:617557	Gabriele-De vries syndrome	24	1	2	1	0	0
OMIM:617560	Spastic ataxia 8, autosomal recessive, with hypomyelinating leukodystrophy	23	1	2	0	0	0
OMIM:617561	Cohen-Gibson syndrome	41	4	4	2	0	0
OMIM:617562	Meckel syndrome 13	10	2	1	0	0	0
OMIM:617563	Orofaciodigital syndrome XVI	20	2	2	1	0	0
OMIM:617564	Meier-Gorlin syndrome 8	11	0	1	1	0	0
OMIM:617565	Perrault syndrome 6	8	3	0	0	0	0
OMIM:617571	Ichthyosis, congenital, autosomal recessive 14	5	1	1	0	0	0
OMIM:617572	Exudative vitreoretinopathy 7	4	1	1	0	0	0
OMIM:617574	Ichthyosis, congenital, autosomal recessive 13	5	1	1	1	0	0
OMIM:617575	Nephrotic syndrome, type 14	29	7	2	2	0	0
OMIM:617576	Spermatogenic failure 18	5	0	0	0	0	0
OMIM:617577	Ciliary dyskinesia, primary, 37	10	2	3	0	0	0
OMIM:617584	Spinocerebellar ataxia, autosomal recessive 25	12	0	1	0	0	0
OMIM:617585	Immunodeficiency 53	4	3	1	0	0	0
OMIM:617591	Proteasome-Associated autoinflammatory syndrome 3	17	18	1	0	0	0
OMIM:617592	Spermatogenic failure 19	5	0	0	0	0	0
OMIM:617593	Spermatogenic failure 20	6	0	0	0	0	0
OMIM:617595	Birk-Landau-Perez syndrome	40	5	3	1	0	0
OMIM:617596	Maleylacetoacetate isomerase deficiency	2	0	0	0	0	0
OMIM:617598	Mosaic variegated aneuploidy syndrome 3	8	0	1	2	0	0
OMIM:617599	Epileptic encephalopathy, early infantile, 55	25	2	2	1	0	0
OMIM:617600	Intellectual developmental disorder, autosomal dominant 45, Mental retardation, autosomal dominant 45	32	4	3	0	0	0
OMIM:617601	Intellectual developmental disorder, autosomal dominant 46, Mental retardation, autosomal dominant 46	15	1	2	1	0	0
OMIM:617602	Congenital heart defects and skeletal malformations syndrome	32	3	5	1	0	0
OMIM:617604	Microcephaly, short stature, and limb abnormalities	20	1	0	1	0	0
OMIM:617605	Deafness, autosomal dominant 71	4	0	0	0	0	0
OMIM:617606	Deafness, autosomal dominant 72	5	0	0	1	0	0
OMIM:617607	Amelogenesis imperfecta, type IIIB	4	0	0	0	0	0
OMIM:617609	Nephrotic syndrome, type 15	5	4	1	0	0	0
OMIM:617610	Polycystic kidney disease 5	4	2	3	0	0	0
OMIM:617613	Multiple mitochondrial dysfunctions syndrome 5	17	3	1	1	0	0
OMIM:617616	Skraban-Deardorff syndrome	26	2	3	1	0	0
OMIM:617622	Joubert syndrome 30	21	4	2	3	0	0
OMIM:617626	Fibromatosis, gingival, 5	3	0	0	0	0	0
OMIM:617629	Schizophrenia 19	3	0	0	1	0	0
OMIM:617633	Spinocerebellar ataxia, autosomal recessive 26	17	3	2	0	0	0
OMIM:617635	Mental retardation, autosomal dominant 47, Intellectual developmental disorder, autosomal dominant 47	28	2	4	1	1	0
OMIM:617637	Deafness, autosomal recessive 106	2	0	1	0	0	0
OMIM:617638	Immunodeficiency 11B with atopic dermatitis	3	3	1	0	0	0
OMIM:617639	Deafness, autosomal recessive 107	2	0	1	0	0	0
OMIM:617641	Congenital anomalies of kidney and urinary tract syndrome with or without hearing loss, abnormal ears, or developmental delay	40	3	3	0	0	0
OMIM:617642	Polydactyly, postaxial, type A7	2	0	0	0	0	0
OMIM:617643	Cerebellar atrophy, developmental delay, and seizures	10	1	1	1	0	0
OMIM:617644	Spermatogenic failure 21	4	0	0	0	0	0
OMIM:617654	Deafness, autosomal recessive 108	5	0	0	0	0	0
OMIM:617660	Vertebral, cardiac, renal, and limb defects syndrome 1	22	1	1	1	0	0
OMIM:617661	Vertebral, cardiac, renal, and limb defects syndrome 2	20	0	1	1	0	0
OMIM:617662	Joint laxity, short stature, and myopia	15	2	2	2	0	0
OMIM:617663	Deafness, autosomal dominant 73	2	0	1	0	0	0
OMIM:617664	Combined oxidative phosphorylation deficiency 32	24	2	4	1	1	0
OMIM:617665	Epileptic encephalopathy, early infantile, 56	20	1	0	1	0	0
OMIM:617666	Fraser syndrome 2	11	0	0	1	0	0
OMIM:617667	Fraser syndrome 3	11	0	1	0	0	0
OMIM:617668	Encephalopathy, neonatal severe, with lactic acidosis and brain abnormalities	15	3	5	1	0	0
OMIM:617669	Encephalopathy, progressive, early-onset, with brain atrophy and spasticity	24	1	2	1	0	0
OMIM:617671	Helix syndrome	10	8	2	2	1	0
OMIM:617672	Neurodegeneration, childhood-onset, with brain atrophy	23	2	3	1	0	0
OMIM:617675	Myopathy, mitochondrial, and ataxia	38	7	5	4	0	1
OMIM:617681	Blepharocheilodontic syndrome 2	11	2	0	0	0	0
OMIM:617682	Pilarowski-Bjornsson syndrome	11	1	2	1	0	0
OMIM:617690	Ovarian dysgenesis 5	5	1	0	1	0	0
OMIM:617691	Spinocerebellar ataxia 44	15	2	4	1	0	0
OMIM:617694	Al Kaissi syndrome	42	3	2	2	0	0
OMIM:617695	Pontocerebellar hypoplasia, type 11	32	3	6	3	0	0
OMIM:617698	3-methylglutaconic aciduria, type IX	32	5	6	1	0	0
OMIM:617706	Spermatogenic failure 22	5	0	1	0	0	0
OMIM:617707	Spermatogenic failure 23	3	0	0	0	0	0
OMIM:617709	Neurodevelopmental disorder with microcephaly, ataxia, and seizures	9	2	1	0	0	0
OMIM:617710	Neurodevelopmental disorder, mitochondrial, with abnormal movements and lactic acidosis, with or without seizures	39	8	7	3	0	0
OMIM:617711	Epileptic encephalopathy, infantile or early childhood, 1	16	2	2	1	0	0
OMIM:617712	Oocyte maturation defect 3	2	0	0	0	0	0
OMIM:617713	Combined oxidative phosphorylation deficiency 33	18	8	4	1	0	0
OMIM:617717	Auditory neuropathy and optic atrophy	6	3	1	0	0	1
OMIM:617718	Platelet abnormalities with eosinophilia and immune-mediated inflammatory disease	7	5	1	0	0	0
OMIM:617719	Epiphyseal dysplasia, multiple, 7	11	0	0	1	0	0
OMIM:617721	Neuronopathy, distal hereditary motor, type IX	7	0	1	0	0	0
OMIM:617729	Galloway-Mowat syndrome 3	41	8	4	2	0	0
OMIM:617730	Galloway-Mowat syndrome 4	20	3	2	2	0	0
OMIM:617731	Galloway-Mowat syndrome 5	19	2	3	0	0	0
OMIM:617732	Facial palsy, congenital, with ptosis and velopharyngeal dysfunction	9	0	2	2	0	0
OMIM:617743	Oocyte maturation defect 4	4	0	0	0	0	0
OMIM:617744	Immunodeficiency, developmental delay, and hypohomocysteinemia	20	5	8	4	0	0
OMIM:617746	Sweeney-Cox syndrome	32	2	2	0	1	0
OMIM:617751	Intellectual developmental disorder, autosomal dominant 48, Mental retardation, autosomal dominant 48	45	4	6	1	1	0
OMIM:617752	Mental retardation, autosomal dominant 49	36	4	4	1	0	1
OMIM:617755	Neurodevelopmental disorder with dysmorphic facies and distal limb anomalies	26	1	2	1	0	0
OMIM:617756	Erythrokeratodermia variabilis et progressiva 5	4	1	1	1	0	0
OMIM:617757	Joubert syndrome 32	18	1	2	0	0	0
OMIM:617760	Myopathy, centronuclear, 6, with fiber-type disproportion	16	3	3	1	0	0
OMIM:617761	Joubert syndrome 31	11	0	0	0	0	0
OMIM:617762	Leukodystrophy, progressive, early childhood-onset	22	2	1	1	0	0
OMIM:617763	Short stature, hearing loss, retinitis pigmentosa, and distinctive facies	28	7	5	1	0	0
OMIM:617765	Immunodeficiency, common variable, 14	7	5	2	0	1	0
OMIM:617767	Joubert syndrome 33	6	0	0	0	0	0
OMIM:617768	Kleefstra syndrome 2	17	3	3	1	0	0
OMIM:617769	Spinocerebellar ataxia 45	9	2	2	0	0	0
OMIM:617770	Spinocerebellar ataxia 46	12	2	3	0	0	0
OMIM:617771	Epileptic encephalopathy, early infantile, 57	11	0	0	1	0	0
OMIM:617772	Deafness, autosomal dominant 34, with or without inflammation	8	5	2	1	1	0
OMIM:617773	Intellectual developmental disorder, autosomal recessive 61	47	3	4	1	0	0
OMIM:617780	Combined immunodeficiency and megaloblastic anemia with or without hyperhomocysteinemia	15	9	4	2	1	1
OMIM:617781	Retinitis pigmentosa 80	5	2	2	0	0	0
OMIM:617783	Nephrotic syndrome, type 16	3	2	0	0	0	0
OMIM:617784	Fanconi anemia, complementation group W	17	1	2	0	0	0
OMIM:617787	Mental retardation, autosomal dominant 50	9	2	2	1	0	0
OMIM:617788	Intellectual developmental disorder, autosomal dominant 51, Mental retardation, autosomal dominant 51	35	7	6	1	0	0
OMIM:617796	Intellectual developmental disorder, autosomal dominant 52, Mental retardation, autosomal dominant 52	54	5	6	1	0	1
OMIM:617798	Intellectual developmental disorder, autosomal dominant 53	40	5	7	2	0	0
OMIM:617799	Intellectual developmental disorder, autosomal dominant 54, Mental retardation, autosomal dominant 54	56	9	8	3	2	1
OMIM:617800	Microcephaly 19, primary, autosomal recessive	14	1	1	0	0	0
OMIM:617802	Neurodevelopmental disorder with microcephaly, seizures, and cortical atrophy	39	4	6	1	0	0
OMIM:617804	Neurodevelopmental disorder with severe motor impairment and absent language	27	2	4	2	0	0
OMIM:617805	Renal hypodysplasia/aplasia 3	8	0	2	0	0	0
OMIM:617807	Neurodevelopmental disorder with ataxic gait, absent speech, and decreased cortical white matter	33	2	3	2	0	0
OMIM:617808	Coffin-siris syndrome 6	41	3	3	2	1	0
OMIM:617809	Geleophysic dysplasia 3	18	2	8	2	0	0
OMIM:617810	Glycosylphosphatidylinositol biosynthesis defect 15	27	4	3	1	0	0
OMIM:617816	Glycosylphosphatidylinositol biosynthesis defect 16	5	1	1	1	0	0
OMIM:617820	Neurodevelopmental disorder with or without hyperkinetic movements and seizures, autosomal recessive	24	4	4	2	0	0
OMIM:617821	Ehlers-Danlos syndrome, arthrochalasia type, 2	19	1	3	1	0	0
OMIM:617822	Alkuraya-Kucinskas syndrome	44	4	5	4	0	1
OMIM:617825	Glucocorticoid deficiency 5	1	3	1	0	0	0
OMIM:617827	Immunodeficiency 55	14	7	2	3	1	0
OMIM:617829	Epileptic encephalopathy, infantile or early childhood, 2	18	2	2	1	0	1
OMIM:617830	Developmental and epileptic encephalopathy 58	17	2	4	1	0	0
OMIM:617831	Mental retardation, autosomal dominant 55, with seizures	18	2	2	2	0	0
OMIM:617836	Developmental delay and seizures with or without movement abnormalities	17	1	3	2	0	0
OMIM:617839	Amyotrophic lateral sclerosis 23	7	1	2	0	0	0
OMIM:617854	Mental retardation, autosomal dominant 56	17	1	0	1	0	0
OMIM:617862	Neurodevelopmental disorder with microcephaly, epilepsy, and brain atrophy	19	2	2	3	0	0
OMIM:617863	Intellectual developmental disorder, autosomal dominant 69	8	1	2	0	0	0
OMIM:617864	Neurodevelopmental disorder with or without seizures and gait abnormalities	25	2	3	2	0	0
OMIM:617865	Neurodevelopmental disorder with movement abnormalities, abnormal gait, and autistic features	30	1	5	1	1	0
OMIM:617866	Short-Rib thoracic dysplasia 18 with polydactyly	26	2	1	0	0	0
OMIM:617871	Retinitis pigmentosa 81	1	1	0	0	0	1
OMIM:617872	Combined oxidative phosphorylation deficiency 34	11	3	0	0	0	0
OMIM:617873	Combined oxidative phosphorylation deficiency 35	18	2	1	1	0	0
OMIM:617874	Polycystic liver disease 3 with or without kidney cysts	1	1	2	0	0	0
OMIM:617875	Polycystic liver disease 4 with or without kidney cysts	1	1	2	0	0	0
OMIM:617877	Short stature, facial dysmorphism, and skeletal anomalies with or without cardiac anomalies	35	0	3	1	0	0
OMIM:617879	Leber congenital amaurosis with early-onset deafness	3	3	0	0	0	0
OMIM:617882	Charcot-Marie-Tooth disease, dominant intermediate G	21	3	1	0	0	0
OMIM:617883	Fanconi anemia, complementation group S	26	2	1	1	0	0
OMIM:617885	Body mass index quantitative trait locus 19, Obesity, susceptibility to, BMIQ19	8	6	4	2	1	1
OMIM:617892	Amyotrophic lateral sclerosis, susceptibility to, 24	7	0	1	0	0	0
OMIM:617895	Short-Rib thoracic dysplasia 19 with or without polydactyly	29	0	2	0	0	0
OMIM:617898	Multiple synostoses syndrome 4	7	0	0	0	0	0
OMIM:617899	Leukodystrophy, hypomyelinating, 14	14	3	4	1	0	0
OMIM:617900	Encephalopathy, acute, infection-induced (herpes-specific), susceptibility to, 8	12	2	0	1	0	1
OMIM:617903	Neurodevelopmental disorder with poor language and loss of hand skills	16	2	0	1	0	0
OMIM:617904	Epileptic encephalopathy, early infantile, 59	13	2	2	1	0	0
OMIM:617907	Erythrocytosis, familial, 5	3	4	0	0	0	0
OMIM:617911	Diamond-Blackfan anemia-like	3	2	0	0	0	0
OMIM:617912	Congenital heart defects, multiple types, 5	11	0	2	0	0	0
OMIM:617913	Neurodevelopmental disorder with microcephaly, cataracts, and renal abnormalities	20	3	5	1	1	0
OMIM:617914	Microcephaly 20, primary, autosomal recessive	16	3	1	1	0	0
OMIM:617915	Hypotonia, ataxia, developmental delay, and tooth enamel defect syndrome	12	2	3	0	0	0
OMIM:617916	Neurodegeneration with brain iron accumulation 7	15	1	4	0	0	0
OMIM:617917	Neurodegeneration with brain iron accumulation 8	15	2	3	1	0	0
OMIM:617920	Amyloidosis, primary localized cutaneous, 3	3	1	1	1	0	0
OMIM:617921	Amyotrophic lateral sclerosis, susceptibility to, 25	3	1	0	0	0	0
OMIM:617924	Epilepsy, juvenile myoclonic, susceptibility to, 10	5	1	0	1	0	0
OMIM:617925	Short-Rib thoracic dysplasia 20 with polydactyly	43	1	3	0	0	0
OMIM:617926	Orofaciodigital syndrome XVII	24	1	2	1	0	0
OMIM:617927	Orofaciodigital syndrome XVIII	22	1	0	2	0	0
OMIM:617928	Keratoconus 9	2	1	0	0	0	0
OMIM:617929	Epileptic encephalopathy, early infantile, 60	5	1	0	1	0	0
OMIM:617930	Chromosome 1p35 deletion syndrome	22	2	2	2	0	0
OMIM:617931	Spinocerebellar ataxia 47	23	1	1	3	0	0
OMIM:617933	Epileptic encephalopathy, early infantile, 61	16	1	2	1	0	0
OMIM:617935	Epilepsy, familial focal, with variable foci 4	16	0	1	0	0	0
OMIM:617936	Butyrylcholinesterase deficiency	2	0	0	0	0	0
OMIM:617938	Developmental and epileptic encephalopathy 62	20	1	3	1	0	0
OMIM:617941	Shwachman-Diamond syndrome 2	23	8	6	3	0	0
OMIM:617948	Elliptocytosis-3	6	2	0	0	0	0
OMIM:617950	Combined oxidative phosphorylation deficiency 36	20	6	0	1	0	0
OMIM:617951	Leukodystrophy, hypomyelinating, 15	34	4	5	2	0	0
OMIM:617952	Osteogenesis imperfecta, type XVIII	21	0	1	1	0	0
OMIM:617954	Multiple mitochondrial dysfunctions syndrome 6	21	5	3	1	0	0
OMIM:617959	Spermatogenic failure 24	6	0	0	0	0	0
OMIM:617960	Spermatogenic failure 25	4	0	1	0	0	0
OMIM:617961	Spermatogenic failure 26	3	0	0	0	0	0
OMIM:617964	Leukodystrophy, hypomyelinating, 16	37	2	3	1	0	0
OMIM:617965	Spermatogenic failure 27	2	0	0	0	0	0
OMIM:617967	Hydrocephalus, congenital, 3, with brain anomalies	11	0	2	0	0	0
OMIM:617971	Methemoglobinemia, Beta type	2	2	0	1	0	0
OMIM:617973	Methemoglobinemia, Alpha type	3	2	0	1	0	0
OMIM:617974	Spondyloepimetaphyseal dysplasia, DI Rocco type	13	0	0	3	0	0
OMIM:617976	Epileptic encephalopathy, early infantile, 63	18	1	2	1	0	0
OMIM:617977	Neurodevelopmental disorder with spastic quadriplegia and brain abnormalities with or without seizures	13	2	2	0	0	0
OMIM:617980	Erythrocytosis 6	2	3	0	0	0	0
OMIM:617981	Erythrocytosis 7	2	3	0	0	0	0
OMIM:617982	Ververi-Brady syndrome	34	2	5	2	0	0
OMIM:617983	Microcephaly 21, primary, autosomal recessive	5	1	1	1	0	0
OMIM:617984	Microcephaly 22, primary, autosomal recessive	5	0	0	2	0	0
OMIM:617985	Microcephaly 23, primary, autosomal recessive	5	1	0	0	0	0
OMIM:617988	Jaberi-Elahi syndrome	44	7	3	2	0	0
OMIM:617991	Developmental delay, intellectual disability, obesity, and dysmorphic features	29	5	3	0	0	1
OMIM:617992	Deafness, congenital heart defects, and posterior embryotoxon	8	0	1	0	0	0
OMIM:617993	Tumoral calcinosis, hyperphosphatemic, familial, 2	4	0	1	0	0	0
OMIM:617994	Tumoral calcinosis, hyperphosphatemic, familial, 3	10	3	4	1	1	0
OMIM:617996	Oocyte maturation defect 5	2	0	0	0	0	0
OMIM:618000	Ehlers-Danlos syndrome, classic-like, 2	39	5	4	2	0	0
OMIM:618003	Deafness, autosomal recessive 57	5	1	1	0	0	0
OMIM:618004	Epileptic encephalopathy, early infantile, 64	25	1	3	1	0	0
OMIM:618005	Congenital disorder of glycosylation with defective fucosylation 1	30	3	3	2	0	0
OMIM:618006	Leukodystrophy, hypomyelinating, 17	23	3	7	1	0	0
OMIM:618008	Developmental and epileptic encephalopathy 65	16	1	2	1	0	0
OMIM:618009	Intellectual developmental disorder 61	20	1	3	0	0	0
OMIM:618010	Glycosylphosphatidylinositol biosynthesis defect 17	18	2	0	1	0	0
OMIM:618011	Hyperekplexia 4	22	0	3	2	0	0
OMIM:618012	Epileptic encephalopathy, infantile or early childhood, 3	21	3	3	1	0	0
OMIM:618013	Deafness, autosomal recessive 109	4	0	0	0	0	0
OMIM:618014	Premature ovarian failure 14	3	2	1	0	0	0
OMIM:618015	Protoporphyria, erythropoietic, 2	3	2	0	0	0	0
OMIM:618019	Rhizomelic skeletal dysplasia with or without Pelger-Huet anomaly	46	0	2	1	0	0
OMIM:618021	Tetraamelia syndrome 2	9	0	2	0	0	0
OMIM:618022	Humerofemoral hypoplasia with radiotibial ray deficiency	10	0	0	0	0	0
OMIM:618027	Coffin-Siris syndrome 7	51	4	9	1	0	0
OMIM:618031	Corneal dystrophy, posterior polymorphous, 4	3	2	0	0	0	0
OMIM:618036	Charcot-Marie-Tooth disease, axonal, type 2DD	9	0	1	2	0	0
OMIM:618042	Pulmonary alveolar proteinosis with hypogammaglobulinemia	11	3	3	0	0	0
OMIM:618048	Proteasome-Associated autoinflammatory syndrome 2	24	10	4	1	1	0
OMIM:618049	Parkinsonism-Dystonia, infantile, 2	28	3	0	2	1	0
OMIM:618050	Mental retardation, autosomal dominant 57	50	6	4	5	0	0
OMIM:618052	Cardiomyopathy, familial hypertrophic 27	20	0	11	0	0	0
OMIM:618056	Neurodevelopmental disorder with cerebellar atrophy and with or without seizures	28	4	5	2	0	0
OMIM:618057	Drug metabolism, altered, CES1-related	2	0	0	0	0	0
OMIM:618060	Intellectual developmental disorder with or without epilepsy or cerebellar ataxia	26	3	4	2	0	0
OMIM:618061	Polycystic kidney disease 6 with or without polycystic liver disease	8	4	2	0	0	0
OMIM:618063	Ciliary dyskinesia, primary, 38	10	1	2	0	0	0
OMIM:618065	Pontocerebellar hypoplasia, type 1D	42	3	6	1	0	0
OMIM:618067	Epileptic encephalopathy, early infantile, 66	26	5	4	1	0	0
OMIM:618074	Epilepsy, familial adult myoclonic, 6	2	1	0	0	0	0
OMIM:618075	Epilepsy, familial adult myoclonic, 7	4	1	0	1	0	0
OMIM:618076	Neurodevelopmental disorder with spasticity and poor growth	20	1	3	3	0	0
OMIM:618077	Inflammatory bowel disease 29	3	2	0	0	0	0
OMIM:618078	Ovarian dysgenesis 6	2	0	0	0	0	0
OMIM:618084	Peeling skin syndrome 6	3	0	2	0	0	0
OMIM:618086	Spermatogenic failure 28	4	1	1	0	0	0
OMIM:618087	Spinocerebellar ataxia 42, early-onset, severe, with neurodevelopmental deficits	26	3	1	0	0	0
OMIM:618088	Neurodevelopmental disorder with regression, abnormal movements, loss of speech, and seizures	21	2	2	2	0	0
OMIM:618089	Intellectual developmental disorder with dysmorphic facies and behavioral abnormalities	34	2	1	2	0	0
OMIM:618090	Neurodevelopmental disorder with epilepsy and hypoplasia of the corpus callosum	14	1	4	2	0	0
OMIM:618091	Spermatogenic failure 29	2	0	0	0	0	0
OMIM:618092	INTELLECTUAL DEVELOPMENTAL DISORDER WITH SPEECH DELAY, DYSMORPHIC FACIES, AND T-CELL ABNORMALITIES	25	5	1	0	0	0
OMIM:618093	Spinocerebellar ataxia 48	21	4	3	3	0	0
OMIM:618094	Deafness, autosomal recessive 110	3	0	0	0	0	0
OMIM:618095	Intellectual developmental disorder, autosomal recessive 63, Mental retardation, autosomal recessive 63	10	1	3	0	0	0
OMIM:618096	Premature ovarian failure 15	2	0	0	0	0	0
OMIM:618097	Microcephaly, growth restriction, and increased sister chromatid exchange 2	10	4	1	1	1	0
OMIM:618098	Progressive external ophthalmoplegia with mitochondrial DNA deletions, autosomal recessive 5	19	5	2	1	0	0
OMIM:618103	Intellectual developmental disorder, autosomal recessive 64	13	3	3	1	0	0
OMIM:618106	Intellectual developmental disorder, autosomal dominant 58, Mental retardation, autosomal dominant 58	39	2	3	2	0	0
OMIM:618107	Osteopetrosis, autosomal dominant 3	10	5	1	1	0	1
OMIM:618108	Immunodeficiency 57	10	7	4	1	2	0
OMIM:618109	Intellectual developmental disorder, autosomal recessive 65, Mental retardation, autosomal recessive 65	36	4	1	1	0	0
OMIM:618110	Spermatogenic failure 30	3	0	1	0	0	0
OMIM:618112	Spermatogenic failure 31	5	0	0	0	0	0
OMIM:618113	Encephalitis/encephalopathy, MILD, with reversible myelin vacuolization	3	0	1	1	0	0
OMIM:618114	Liddle syndrome 2	7	5	0	0	0	0
OMIM:618115	Spermatogenic failure 32	3	0	0	0	0	0
OMIM:618116	Bone marrow failure syndrome 4	15	6	1	2	1	0
OMIM:618117	Ovarian dysgenesis 7	5	1	0	0	0	0
OMIM:618120	Mitochondrial complex V (ATP synthase) deficiency nuclear type 5	19	5	2	1	0	1
OMIM:618123	Polydactyly, postaxial, type A8	6	0	0	2	0	0
OMIM:618124	Peripheral neuropathy, autosomal recessive, with or without impaired intellectual development	31	6	4	3	0	1
OMIM:618126	Liddle syndrome 3	4	3	0	0	0	0
OMIM:618129	Muscular dystrophy, limb-girdle, autosomal dominant 4	13	3	0	1	0	0
OMIM:618131	Immunodeficiency 58	27	17	9	3	1	0
OMIM:618135	Muscular dystrophy-dystroglycanopathy (limb-girdle), type C, 8	7	2	1	0	0	0
OMIM:618138	Muscular dystrophy, limb-girdle, autosomal recessive 23	26	2	2	1	0	0
OMIM:618140	Deafness, autosomal dominant 74	2	0	1	0	0	0
OMIM:618141	Epileptic encephalopathy, early infantile, 67	13	0	1	1	0	0
OMIM:618142	Microcephaly, facial dysmorphism, renal agenesis, and ambiguous genitalia syndrome	34	0	2	1	0	0
OMIM:618143	Glycosylphosphatidylinositol biosynthesis defect 18	58	6	15	2	0	0
OMIM:618144	Usher syndrome, type IV	9	3	2	0	0	0
OMIM:618145	Deafness, autosomal recessive 111	2	0	0	0	0	0
OMIM:618147	Intellectual developmental disorder with hypertelorism and distinctive facies	16	0	0	0	0	0
OMIM:618148	Extraoral halitosis due to MTO deficiency	5	1	1	0	1	0
OMIM:618150	Saul-Wilson syndrome	26	1	3	2	0	0
OMIM:618152	Spermatogenic failure 33	5	0	0	0	0	0
OMIM:618153	Spermatogenic failure 34	5	0	0	0	0	0
OMIM:618154	Hennekam lymphangiectasia-lymphedema syndrome 3	10	0	4	0	0	0
OMIM:618155	Ophthalmoplegia, external, with rib and vertebral anomalies	12	1	0	1	0	0
OMIM:618156	Squalene synthase deficiency	27	5	4	2	0	0
OMIM:618157	Growth hormone deficiency, isolated, type IV	6	1	2	1	0	0
OMIM:618158	Intellectual developmental disorder with macrocephaly, seizures, and speech delay	21	2	4	1	1	0
OMIM:618160	Isolated growth hormone deficiency, type V	7	0	3	1	0	0
OMIM:618161	Joubert syndrome 35	21	4	4	1	0	0
OMIM:618162	Spondyloepimetaphyseal dysplasia, Krakow type	22	3	5	1	1	0
OMIM:618164	Cardiac, facial, and digital anomalies with developmental delay	29	1	5	2	0	0
OMIM:618165	Bone marrow failure syndrome 5	9	3	0	2	0	0
OMIM:618167	Osteochondrodysplasia, brachydactyly, and overlapping malformed digits	13	0	1	1	0	0
OMIM:618168	Diarrhea 9	3	1	0	1	0	0
OMIM:618170	Neurodegeneration, childhood-onset, stress-induced, with variable ataxia and seizures	28	1	2	2	0	0
OMIM:618173	Retinitis pigmentosa 83	7	5	4	0	0	0
OMIM:618174	Cortical dysplasia, complex, with other brain malformations 9	17	1	3	1	0	0
OMIM:618175	Warburg-Cinotti syndrome	27	7	6	0	0	0
OMIM:618176	Nephrotic syndrome, type 17	6	3	2	1	0	0
OMIM:618177	Nephrotic syndrome, type 18	7	2	2	0	0	0
OMIM:618178	Nephrotic syndrome, type 19	5	1	1	0	0	0
OMIM:618179	Microcephaly 24, primary, autosomal recessive	5	0	0	0	0	0
OMIM:618180	Ectodermal dysplasia 14, hair/tooth type with or without hypohidrosis	8	0	2	1	0	0
OMIM:618182	Orthostatic hypotension 2	6	1	0	0	0	0
OMIM:618183	Diarrhea 10, protein-losing Enteropathy type	14	10	6	0	0	1
OMIM:618184	Neuropathy, congenital hypomyelinating, 2	24	0	4	0	0	0
OMIM:618185	Periventricular nodular heterotopia 8	6	0	3	1	0	0
OMIM:618186	Neuropathy, congenital hypomyelinating, 3	29	2	7	3	1	0
OMIM:618187	Ovarian dysgenesis 8	6	2	1	0	0	0
OMIM:618188	Hyperparathyroidism, transient neonatal	11	0	3	0	0	0
OMIM:618189	Cardiomyopathy, dilated, 2C	10	2	2	0	0	0
OMIM:618193	Polycystic lipomembranous osteodysplasia with sclerosing leukoencephalopathy 2	22	1	2	2	0	0
OMIM:618195	Intellectual developmental disorder and retinitis pigmentosa	6	5	0	0	0	0
OMIM:618196	Capillary malformation-arteriovenous malformation 2	3	1	0	0	0	0
OMIM:618197	Myasthenic syndrome, congenital, 23, presynaptic	10	1	1	2	0	0
OMIM:618198	Myasthenic syndrome, congenital, 24, presynaptic	15	0	4	2	0	0
OMIM:618201	Epileptic encephalopathy, early infantile, 68	17	0	0	0	0	0
OMIM:618204	Immunodeficiency 15A	6	8	1	0	0	0
OMIM:618205	Snijders blok-campeau syndrome	30	3	1	1	0	0
OMIM:618213	Inflammatory bowel disease, immunodeficiency, and encephalopathy	20	7	4	0	2	0
OMIM:618218	Baker-Gordon syndrome	27	2	3	2	1	0
OMIM:618219	Polydactyly, postaxial, type A9	3	0	0	0	0	0
OMIM:618220	Retinitis pigmentosa 84	3	2	1	0	0	0
OMIM:618221	Mental retardation, autosomal recessive 66	12	3	3	0	0	0
OMIM:618222	Mitochondrial complex I deficiency, nuclear type 2	28	4	4	2	0	0
OMIM:618223	VERTEBRAL ANOMALIES AND VARIABLE ENDOCRINE AND T-CELL DYSFUNCTION	32	5	4	1	0	0
OMIM:618224	Mitochondrial complex I deficiency, nuclear type 3	15	2	1	1	0	1
OMIM:618225	Mitochondrial complex I deficiency, nuclear type 4	15	1	1	2	0	1
OMIM:618226	Mitochondrial complex I deficiency, nuclear type 5	28	3	2	2	0	1
OMIM:618228	Mitochondrial complex I deficiency, nuclear type 6	14	1	1	0	0	1
OMIM:618229	Mitochondrial complex I deficiency, nuclear type 7	12	1	1	0	0	0
OMIM:618230	Mitochondrial complex I deficiency, nuclear type 8	9	3	1	0	0	0
OMIM:618231	Epidermodysplasia verruciformis 2	3	2	2	0	0	0
OMIM:618232	Mitochondrial complex I deficiency, nuclear type 9	8	1	1	1	0	1
OMIM:618233	Mitochondrial complex I deficiency, nuclear type 10	16	0	3	1	0	0
OMIM:618234	Mitochondrial complex I deficiency, nuclear type 11	16	4	3	0	0	0
OMIM:618235	Mitochondrial complex I deficiency, nuclear type 13	9	1	3	1	0	0
OMIM:618236	Mitochondrial complex I deficiency, nuclear type 14	12	2	1	1	0	0
OMIM:618237	Mitochondrial complex I deficiency, nuclear type 15	23	4	5	0	0	0
OMIM:618238	Mitochondrial complex I deficiency, nuclear type 16	21	3	1	2	0	0
OMIM:618239	Mitochondrial complex I deficiency, nuclear type 17	15	2	1	1	0	0
OMIM:618240	Mitochondrial complex I deficiency, nuclear type 18	13	1	3	1	0	0
OMIM:618241	Mitochondrial complex I deficiency, nuclear type 19	21	3	6	1	0	0
OMIM:618242	Mitochondrial complex I deficiency, nuclear type 21	18	0	0	0	0	0
OMIM:618243	Mitochondrial complex I deficiency, nuclear type 22	8	1	1	0	0	0
OMIM:618244	Mitochondrial complex I deficiency, nuclear type 23	14	2	2	0	0	0
OMIM:618245	Mitochondrial complex I deficiency, nuclear type 24	5	1	0	0	0	0
OMIM:618246	Mitochondrial complex I deficiency, nuclear type 25	10	1	0	0	0	0
OMIM:618247	Mitochondrial complex I deficiency, nuclear type 26	15	4	4	0	0	0
OMIM:618248	Mitochondrial complex I deficiency, nuclear type 27	7	0	0	0	0	0
OMIM:618249	Mitochondrial complex I deficiency, nuclear type 28	19	1	2	1	0	0
OMIM:618250	Mitochondrial complex I deficiency, nuclear type 29	10	2	3	0	0	0
OMIM:618251	Mitochondrial complex I deficiency, nuclear type 31	19	1	2	1	0	0
OMIM:618252	Mitochondrial complex I deficiency, nuclear type 32	7	2	2	1	0	0
OMIM:618253	Mitochondrial complex I deficiency, nuclear type 33	17	2	2	0	0	0
OMIM:618254	Ciliary dyskinesia, primary, 39	10	1	3	0	0	0
OMIM:618257	Deafness, autosomal recessive 112	3	0	0	0	0	0
OMIM:618261	Lymphoproliferative syndrome 3	7	5	3	0	0	0
OMIM:618264	Mirror movements 4	2	0	0	0	0	0
OMIM:618265	Arthrogryposis, cleft palate, craniosynostosis, and impaired intellectual development	13	2	1	1	0	0
OMIM:618266	Pontocerebellar hypoplasia, type 12	10	0	1	0	0	0
OMIM:618267	Epidermodysplasia verruciformis, susceptibility to, 3	4	1	0	0	0	0
OMIM:618268	Trichohepatoneurodevelopmental syndrome	51	10	12	2	1	0
OMIM:618270	Congenital anomalies of kidney and urinary tract 3	5	1	2	0	0	0
OMIM:618272	Global developmental delay, lung cysts, overgrowth, and wilms tumor	7	0	2	0	0	0
OMIM:618273	Mega-Corpus-Callosum syndrome with cerebellar hypoplasia and cortical malformations	13	0	1	2	0	0
OMIM:618275	Hypotrichosis 14	3	0	0	0	0	0
OMIM:618276	Neurodegeneration, childhood-onset, with cerebellar atrophy	33	1	6	0	0	0
OMIM:618278	Fibrosis, neurodegeneration, and cerebral angiomatosis	38	13	4	2	0	0
OMIM:618279	Charcot-Marie-Tooth disease, demyelinating, type 1G	8	0	1	1	0	0
OMIM:618280	Cardiac-Urogenital syndrome	35	5	6	1	0	1
OMIM:618282	Hyper-Ige recurrent infection syndrome 3, autosomal recessive	11	9	2	0	1	0
OMIM:618283	Visual impairment and progressive phthisis bulbi	7	2	0	1	0	0
OMIM:618284	Microcephaly, cataracts, impaired intellectual development, and dystonia with abnormal striatum	12	1	3	1	0	0
OMIM:618285	Developmental and epileptic encephalopathy 69	21	1	2	0	0	0
OMIM:618286	Macrocephaly, acquired, with impaired intellectual development	14	2	1	0	0	0
OMIM:618287	Mucocutaneous ulceration, chronic	2	3	0	0	0	0
OMIM:618291	Spinal muscular atrophy, lower extremity-predominant, 2B, autosomal dominant	25	0	5	2	0	0
OMIM:618292	Neurodevelopmental disorder with impaired intellectual development, hypotonia, and ataxia	22	0	1	0	0	0
OMIM:618295	Intellectual developmental disorder, autosomal recessive 67	23	1	3	2	0	0
OMIM:618298	Developmental and epileptic encephalopathy 70	22	2	2	1	0	0
OMIM:618300	Ciliary dyskinesia, primary, 40	17	1	4	0	0	0
OMIM:618302	Intellectual developmental disorder, autosomal recessive 68	19	1	4	1	0	0
OMIM:618307	Epidermodysplasia verruciformis, susceptibility to, 4	3	2	1	0	1	0
OMIM:618309	Epidermodysplasia verruciformis, susceptibility to, 5	4	4	2	0	0	0
OMIM:618310	Diamond-Blackfan anemia 18	5	1	1	0	0	0
OMIM:618312	Diamond-Blackfan anemia 19	3	2	0	0	0	0
OMIM:618313	Diamond-Blackfan anemia 20	3	1	1	0	0	0
OMIM:618314	Hypomagnesemia, seizures, and mental retardation 2	10	2	2	0	0	0
OMIM:618316	Intellectual developmental disorder with cardiac defects and dysmorphic facies	38	1	4	1	0	0
OMIM:618317	Basal ganglia calcification, idiopathic, 7, autosomal recessive	19	1	2	0	0	0
OMIM:618321	Encephalopathy, progressive, early-onset, with brain edema and/or leukoencephalopathy, 2	38	11	5	3	1	1
OMIM:618323	Myasthenic syndrome, congenital, 25, presynaptic	18	0	3	1	0	0
OMIM:618324	Congenital disorder of glycosylation with defective fucosylation 2	18	3	2	1	1	0
OMIM:618325	Lissencephaly 9 with complex brainstem malformation	18	0	2	3	0	0
OMIM:618328	Epileptic encephalopathy, early infantile, 71	7	0	1	1	0	0
OMIM:618329	Combined oxidative phosphorylation deficiency 37	36	11	4	0	0	0
OMIM:618330	Global developmental delay with or without impaired intellectual development	4	1	0	1	0	0
OMIM:618331	Encephalopathy, progressive, early-onset, with episodic rhabdomyolysis	14	2	3	1	0	0
OMIM:618332	Menke-Hennekam syndrome 1	58	7	6	2	1	0
OMIM:618333	Menke-Hennekam syndrome 2	26	4	4	0	0	0
OMIM:618336	Intrauterine growth retardation, metaphyseal dysplasia, adrenal hypoplasia congenita, genital anomalies, and immunodeficiency	28	2	3	2	1	0
OMIM:618339	Infantile cataract, skin abnormalities, glutamate excess, and impaired intellectual development	5	1	1	0	0	0
OMIM:618341	Spermatogenic failure 35	5	0	0	0	0	0
OMIM:618342	Intellectual developmental disorder with abnormal behavior, microcephaly, and short stature	48	3	2	3	0	0
OMIM:618343	Polymicrogyria with or without vascular-type ehlers-danlos syndrome	32	2	3	4	0	0
OMIM:618345	Retinitis pigmentosa 85	3	2	1	0	0	0
OMIM:618346	Microcephaly, growth deficiency, seizures, and brain malformations	25	0	3	2	0	0
OMIM:618347	Galloway-Mowat syndrome 6	33	4	4	2	0	0
OMIM:618348	Galloway-Mowat syndrome 7	34	7	4	1	1	0
OMIM:618349	Galloway-Mowat syndrome 8	16	3	0	1	0	0
OMIM:618351	Microcephaly 25, primary, autosomal recessive	7	1	2	0	0	0
OMIM:618352	Central centrifugal cicatricial alopecia	2	0	0	0	0	0
OMIM:618353	Oocyte maturation defect 6	3	0	0	0	0	0
OMIM:618354	Neurodevelopmental disorder and language delay with or without structural brain abnormalities	27	2	4	1	0	0
OMIM:618356	Neurodevelopmental disorder with central and peripheral motor dysfunction	30	3	3	1	0	0
OMIM:618357	Epilepsy, idiopathic generalized, susceptibility to, 15	10	3	1	1	0	0
OMIM:618358	Cone-rod dystrophy and hearing loss 2	3	3	0	0	0	0
OMIM:618360	Brain small vessel disease 3	7	1	1	1	0	0
OMIM:618362	Coffin-Siris syndrome 8	18	3	2	2	1	0
OMIM:618363	Short stature, amelogenesis imperfecta, and skeletal dysplasia with scoliosis	31	3	6	2	0	2
OMIM:618364	Myoclonus, familial, 2	5	0	1	1	0	0
OMIM:618367	Neurodevelopmental disorder with microcephaly, epilepsy, and hypomyelination	13	2	2	2	0	0
OMIM:618369	Spinocerebellar ataxia, autosomal recessive 27	15	5	4	1	0	0
OMIM:618371	Turnpenny-Fry syndrome	66	3	5	0	1	0
OMIM:618372	Gastrointestinal ulceration, recurrent, with dysfunctional platelets	5	5	1	0	1	0
OMIM:618373	Cancer, alopecia, pigment dyscrasia, onychodystrophy, and keratoderma	5	1	0	1	0	0
OMIM:618374	Epileptic encephalopathy, early infantile, 72	19	1	3	0	0	0
OMIM:618378	Combined oxidative phosphorylation deficiency 38	16	3	2	0	0	0
OMIM:618379	Developmental and epileptic encephalopathy 73	23	4	1	1	0	0
OMIM:618381	Facial dysmorphism, hypertrichosis, epilepsy, intellectual/developmental delay, and gingival overgrowth syndrome	26	1	4	1	0	0
OMIM:618383	Intellectual developmental disorder, autosomal recessive 69	10	0	0	0	0	0
OMIM:618384	Leukoencephalopathy, acute reversible, with increased urinary alpha-ketoglutarate	12	4	4	1	0	0
OMIM:618386	Amelogenesis imperfecta, type IIIC	4	1	0	0	0	0
OMIM:618387	Spinocerebellar ataxia, autosomal recessive, with axonal neuropathy 3	19	3	2	2	0	0
OMIM:618388	Fetal akinesia deformation sequence 2	15	1	3	0	0	0
OMIM:618389	Fetal akinesia deformation sequence 3	6	0	3	0	0	0
OMIM:618392	Spondyloepiphyseal dysplasia, Kondo-Fu type	13	0	0	1	0	0
OMIM:618393	Fetal akinesia deformation sequence 4	17	0	2	0	0	0
OMIM:618394	Immunodeficiency 60	14	10	2	0	1	0
OMIM:618395	Spondyloepimetaphyseal dysplasia with joint laxity, type 3	21	1	2	3	0	1
OMIM:618396	Epileptic encephalopathy, early infantile, 74	7	0	1	0	0	0
OMIM:618397	Combined oxidative phosphorylation deficiency 39	20	1	2	1	0	0
OMIM:618398	T-CELL LYMPHOMA, SUBCUTANEOUS PANNICULITIS-LIKE	9	6	1	0	1	0
OMIM:618400	Charcot-Marie-Tooth disease, axonal, type 2EE	19	2	1	2	0	0
OMIM:618402	Intellectual developmental disorder, autosomal recessive 70	17	3	2	1	0	0
OMIM:618404	Leukodystrophy, hypomyelinating, 18	28	1	3	1	0	0
OMIM:618406	Body mass index quantitative trait locus 20	4	3	3	1	1	1
OMIM:618410	Deafness, autosomal recessive 113	3	0	0	0	0	0
OMIM:618412	Global developmental delay, progressive ataxia, and elevated glutamine	6	1	1	0	0	0
OMIM:618414	Myopathy, congenital, with fast-twitch (type ii) fiber atrophy	12	2	4	0	0	0
OMIM:618415	Cataract 48	4	0	0	0	0	0
OMIM:618416	Metabolic crises, recurrent, with variable encephalomyopathic features and neurologic regression	15	4	1	1	0	0
OMIM:618418	Spastic paraplegia 80, autosomal dominant	20	0	1	0	0	0
OMIM:618419	Gonadal dysgenesis, dysmorphic facies, retinal dystrophy, and myopathy	46	3	2	2	0	0
OMIM:618420	Spermatogenic failure 36	4	0	0	0	0	0
OMIM:618422	Deafness, autosomal recessive 100	3	0	0	0	0	0
OMIM:618425	Neurodevelopmental disorder with impaired speech and hyperkinetic movements	12	0	1	1	0	0
OMIM:618426	Encephalopathy, acute, infection-induced, susceptibility to, 9	18	2	2	1	1	0
OMIM:618428	Popov-Chang syndrome	34	5	2	3	1	0
OMIM:618429	Spermatogenic failure 37	1	0	0	0	0	0
OMIM:618430	Developmental delay with variable intellectual impairment and behavioral abnormalities	45	4	4	2	0	1
OMIM:618431	Hydatidiform mole, recurrent, 3	3	0	0	0	0	0
OMIM:618432	Hydatidiform mole, recurrent, 4	4	0	0	0	0	0
OMIM:618433	Spermatogenic failure 38	9	0	0	0	0	0
OMIM:618434	Deafness, autosomal recessive 94	3	0	0	0	0	0
OMIM:618435	Arthrogryposis, distal, type 2B2	16	0	2	1	0	0
OMIM:618436	Arthrogryposis, distal, type 2B3	9	0	2	3	0	0
OMIM:618437	Epileptic encephalopathy, early infantile, 75	31	3	3	1	0	0
OMIM:618438	Spastic ataxia 9, autosomal recessive	25	4	2	0	0	0
OMIM:618440	Oculoskeletodental syndrome	28	6	7	1	0	0
OMIM:618443	Neurodevelopmental disorder with or without variable brain abnormalities	58	6	7	3	1	1
OMIM:618447	Long QT syndrome 8	10	2	4	1	0	0
OMIM:618449	Ciliary dyskinesia, primary, 41	6	2	0	0	0	0
OMIM:618451	Neurodegeneration, early-onset, with choreoathetoid movements and microcytic anemia	20	2	2	2	0	0
OMIM:618453	Intellectual developmental disorder with short stature and variable skeletal anomalies	15	1	2	1	0	0
OMIM:618454	Developmental delay with or without dysmorphic facies and autism	60	4	11	2	0	0
OMIM:618456	Deafness, autosomal recessive 114	2	0	0	0	0	0
OMIM:618457	Deafness, autosomal recessive 115	2	0	0	0	0	0
OMIM:618458	Knobloch syndrome 2	16	4	4	1	0	0
OMIM:618459	Immunodeficiency 62	3	1	1	0	0	0
OMIM:618460	Khan-Khan-Katsanis syndrome	40	4	5	1	0	0
OMIM:618462	Bleeding disorder, platelet-type, 22	3	3	1	0	0	0
OMIM:618463	Hypoalphalipoproteinemia, primary, 2	5	2	1	0	0	0
OMIM:618464	Paragangliomas 6	4	2	1	0	0	0
OMIM:618468	Epileptic encephalopathy, early infantile, 76	16	2	5	1	0	0
OMIM:618469	Contractures, pterygia, and variable skeletal fusions syndrome 1B	12	1	1	1	0	0
OMIM:618470	Intellectual developmental disorder with severe speech and ambulation defects	18	0	2	0	0	0
OMIM:618475	Paragangliomas 7	3	0	1	0	0	0
OMIM:618476	Brain abnormalities, neurodegeneration, and dysosteosclerosis	29	2	2	1	0	0
OMIM:618477	URIDINE-CYTIDINEURIA	1	1	0	0	0	0
OMIM:618479	Cerebellar, ocular, craniofacial, and genital syndrome	27	4	1	0	0	0
OMIM:618480	Neurodevelopmental disorder with seizures and speech and walking impairment	24	4	2	2	0	0
OMIM:618481	Deafness, autosomal recessive 99	3	0	0	0	0	0
OMIM:618482	Generalized epilepsy with febrile seizures plus, type 10	8	3	2	1	0	0
OMIM:618484	Arthrogryposis multiplex congenita 3, myogenic type	29	3	2	1	0	0
OMIM:618492	Neurodevelopmental disorder with microcephaly and structural brain anomalies	31	2	3	2	0	0
OMIM:618493	Hypotonia, hypoventilation, impaired intellectual development, dysautonomia, epilepsy, and eye abnormalities	31	8	9	4	1	1
OMIM:618494	Congenital hypotonia, epilepsy, developmental delay, and digital anomalies	42	4	8	1	1	0
OMIM:618495	Immunodeficiency 63 with lymphoproliferation and autoimmunity	12	9	5	1	0	0
OMIM:618496	Aortic valve disease 3	5	0	1	0	0	0
OMIM:618497	Neurodevelopmental disorder with seizures and nonepileptic hyperkinetic movements	18	2	3	1	0	0
OMIM:618498	Polydactyly, postaxial, type A10	4	0	0	0	0	0
OMIM:618499	Noonan syndrome 11	24	0	4	2	0	0
OMIM:618500	Holoprosencephaly 12 with or without pancreatic agenesis	21	1	2	1	0	0
OMIM:618501	Cerebellar atrophy with seizures and variable developmental delay	18	0	1	1	0	0
OMIM:618504	Intellectual developmental disorder, autosomal recessive 71	14	0	2	1	0	0
OMIM:618505	Neurodevelopmental disorder with coarse facies and mild distal skeletal abnormalities	29	3	4	1	0	0
OMIM:618506	Coffin-Siris syndrome 10	13	1	2	0	0	0
OMIM:618511	Neuropathy, hereditary motor and sensory, type VIC, with optic atrophy	5	1	0	0	0	0
OMIM:618512	Odonnell-Luria-Rodan syndrome	27	3	2	1	0	0
OMIM:618513	Leber congenital amaurosis 19	5	3	1	0	0	0
OMIM:618522	Intellectual developmental disorder 59	22	1	0	2	0	0
OMIM:618523	Hyper-IgE recurrent infection syndrome 4, autosomal recessive	18	11	4	0	2	0
OMIM:618524	Myopathy, congenital, with tremor	16	2	0	1	0	0
OMIM:618527	Ichthyotic keratoderma, spasticity, hypomyelination, and dysmorphic facial features	25	6	1	3	0	0
OMIM:618528	Mitochondrial DNA depletion syndrome 16 (hepatic type)	9	8	2	1	0	0
OMIM:618529	Robinow syndrome, autosomal recessive 2	29	0	4	1	0	0
OMIM:618531	Erythrokeratodermia veriabilis et progressiva 6	3	2	2	0	0	0
OMIM:618533	Deafness, autosomal dominant 37	2	0	0	0	0	0
OMIM:618534	Immunodeficiency 64	19	8	5	0	0	0
OMIM:618535	Ectodermal dysplasia 15, Hypohidrotic/hair type	7	2	0	1	0	0
OMIM:618541	Hypopigmentation, organomegaly, and delayed myelination and development	21	7	3	1	0	0
OMIM:618546	Trichothiodystrophy 7, nonphotosensitive	6	2	0	0	0	0
OMIM:618547	Neurodevelopmental disorder with visual defects and brain anomalies	36	4	5	1	0	0
OMIM:618548	Epileptic encephalopathy, early infantile, 77	32	1	7	1	0	0
OMIM:618549	Hepatitis, fulminant viral, susceptibility to	8	7	2	0	0	1
OMIM:618550	Oocyte maturation defect 7	3	0	0	0	0	0
OMIM:618555	Night blindness, congenital stationary, type 1I	2	1	1	0	0	0
OMIM:618557	Epileptic encephalopathy, early infantile, 78	19	3	2	3	0	0
OMIM:618559	Epileptic encephalopathy, early infantile, 79	18	2	2	1	0	0
OMIM:618564	Microangiopathy and leukoencephalopathy, pontine, autosomal dominant	6	1	1	0	0	0
OMIM:618567	Mitochondrial DNA depletion syndrome 17	16	4	2	1	0	0
OMIM:618569	Neurodevelopmental disorder with ataxia, hypotonia, and microcephaly	31	3	4	1	0	0
OMIM:618571	Neurodevelopmental disorder with cataracts, poor growth, and dysmorphic facies	40	3	3	2	0	0
OMIM:618572	Neurodevelopmental disorder with cerebellar hypoplasia and spasticity	13	0	3	2	0	0
OMIM:618573	Hypothyroidism, congenital, nongoitrous, 7	7	0	0	1	0	1
OMIM:618577	Neurodevelopmental disorder with structural brain anomalies and dysmorphic facies	27	1	1	1	0	0
OMIM:618578	Myopathy, congenital, progressive, with scoliosis	27	1	6	1	0	0
OMIM:618580	Epileptic encephalopathy, early infantile, 80	44	2	6	2	0	0
OMIM:618587	Intellectual developmental disorder 60 with seizures	19	2	1	1	0	0
OMIM:618590	Neurodevelopmental disorder with brain anomalies, seizures, and scoliosis	47	7	7	1	0	0
OMIM:618591	Short sleep, familial natural, 2	2	0	0	0	0	0
OMIM:618594	Nephrotic syndrome, type 21	3	2	3	0	0	0
OMIM:618596	Epilepsy, idiopathic generalized, susceptibility to, 16	10	0	0	1	0	0
OMIM:618598	Spastic tetraplegia and axial hypotonia, progressive	20	2	4	0	0	0
OMIM:618603	Neurodevelopmental disorder with hypotonia and variable intellectual and behavioral abnormalities	32	4	3	1	1	0
OMIM:618604	Snijders Blok-Fisher syndrome	20	2	3	1	0	0
OMIM:618606	Pontocerebellar hypoplasia, type 13	36	2	6	0	0	0
OMIM:618608	Intellectual developmental disorder with nasal speech, dysmorphic facies, and variable skeletal anomalies	20	1	3	0	0	0
OMIM:618612	Lower urinary tract obstruction, congenital	6	0	0	0	0	0
OMIM:618613	Retinitis pigmentosa 86	7	6	3	0	0	0
OMIM:618618	Spondyloepiphyseal dysplasia, Nishimura type	11	3	2	0	0	0
OMIM:618619	Weiss-Kruszka syndrome	36	2	7	1	0	0
OMIM:618620	Abdominal obesity-metabolic syndrome 4	8	5	5	0	0	2
OMIM:618622	Neurodevelopmental disorder with microcephaly, arthrogryposis, and structural brain anomalies	45	1	4	1	0	0
OMIM:618624	Noonan syndrome 12	21	5	5	0	0	0
OMIM:618625	Rothmund-thomson syndrome, type 1	17	5	2	1	1	0
OMIM:618632	Usher syndrome, type 1M	5	2	1	0	0	0
OMIM:618635	Siddiqi syndrome	13	1	0	1	0	0
OMIM:618637	Oculopharyngeal myopathy with leukoencephalopathy 1	14	3	2	2	0	0
OMIM:618641	Infantile liver failure syndrome 3	18	8	4	2	0	0
OMIM:618643	Spermatogenic failure 39	9	0	0	0	0	0
OMIM:618644	Osteogenesis imperfecta, type XX	31	0	1	0	0	0
OMIM:618646	Diencephalic-mesencephalic junction dysplasia syndrome 2	10	0	2	0	0	0
OMIM:618648	Immunodeficiency 65, susceptibility to viral infections	2	3	1	0	1	0
OMIM:618651	Neurodevelopmental disorder with spastic quadriplegia, optic atrophy, seizures, and structural brain anomalies	31	1	7	1	1	0
OMIM:618652	Neurooculocardiogenitourinary syndrome	27	2	4	1	0	0
OMIM:618653	Intellectual developmental disorder with impaired language and dysmorphic facies	43	6	5	1	0	1
OMIM:618654	Myopathy, congenital with structured cores and Z-line abnormalities	20	2	3	0	0	0
OMIM:618655	Myopathy, distal, 6, adult onset	13	5	2	1	0	0
OMIM:618658	Zimmermann-Laband syndrome 3	27	2	4	0	0	0
OMIM:618659	Neurodevelopmental disorder with dysmorphic facies and distal skeletal anomalies	57	6	8	2	0	0
OMIM:618660	Hemolytic anemia due to glutathione reductase deficiency	2	3	0	0	0	0
OMIM:618662	Diarrhea 11, malabsorptive, congenital	2	1	0	1	0	0
OMIM:618663	Epileptic encephalopathy, early infantile, 81	17	1	1	0	0	0
OMIM:618664	Spermatogenic failure 40	7	0	0	0	0	0
OMIM:618665	Intellectual developmental disorder, autosomal recessive 72	23	3	3	1	0	0
OMIM:618666	Sitosterolemia 2	4	2	1	0	0	0
OMIM:618667	Hydrocephalus, congenital communicating, 1	4	0	1	1	0	0
OMIM:618670	Spermatogenic failure 41	6	0	0	0	0	0
OMIM:618672	Intellectual developmental disorder with speech delay, autism, and dysmorphic facies	40	3	2	0	0	0
OMIM:618674	Pulmonary fibrosis and/or bone marrow failure, telomere-related, 5	4	1	0	0	0	0
OMIM:618677	Cortical dysplasia, complex, with other brain malformations 10	20	1	6	0	0	0
OMIM:618680	Pancreatic cancer, susceptibility to, 5	2	1	0	0	0	0
OMIM:618681	Lessel-Kubisch syndrome	9	4	0	1	0	0
OMIM:618683	Mitochondrial complex V (ATP synthase) deficiency, nuclear type 6	10	0	3	0	0	1
OMIM:618687	Intellectual developmental disorder with short stature and behavioral abnormalities	14	3	2	2	0	0
OMIM:618688	Leukodystrophy, hypomyelinating, 19, transient infantile	16	1	0	0	0	0
OMIM:618695	Ciliary dyskinesia, primary, 42	7	3	3	0	0	0
OMIM:618697	Retinitis pigmentosa 87 with choroidal involvement	4	3	0	0	0	0
OMIM:618699	Ciliary dyskinesia, primary, 43	4	1	6	0	0	0
OMIM:618702	Short stature and microcephaly with genital anomalies	22	1	1	2	1	0
OMIM:618707	Neurodevelopmental disorder with absent language and variable seizures	29	5	3	2	0	0
OMIM:618709	Neurodevelopmental disorder with nonspecific brain abnormalities and with or without seizures	16	2	3	1	0	0
OMIM:618718	Neurodevelopmental disorder with behavioral abnormalities, absent speech, and hypotonia	27	3	6	2	0	0
OMIM:618719	Megabladder, congenital	9	2	3	0	0	0
OMIM:618721	Epileptic encephalopathy, early infantile, 82	18	4	4	2	0	0
OMIM:618723	Premature ovarian failure 16	4	2	1	0	0	0
OMIM:618724	Heyn-Sproul-Jackson syndrome	16	0	1	1	0	0
OMIM:618725	Intellectual developmental disorder with behavioral abnormalities and craniofacial dysmorphism with or without seizures	14	3	3	1	0	1
OMIM:618727	Ectodermal dysplasia with facial dysmorphism and acral, ocular, and brain anomalies, somatic mosaic	30	6	0	0	0	0
OMIM:618728	Spondyloepimetaphyseal dysplasia, Isidor-Toutain type	12	1	0	2	0	0
OMIM:618729	Liang-Wang syndrome	25	1	5	0	0	0
OMIM:618730	Neurodevelopmental disorder with microcephaly, cortical malformations, and spasticity	19	2	3	1	0	0
OMIM:618731	Neurodevelopmental disorder with brain anomalies and with or without vertebral or cardiac anomalies	29	1	1	2	0	0
OMIM:618732	Poirier-Bienvenu neurodevelopmental syndrome	9	1	0	0	0	0
OMIM:618733	Neuromuscular disease and ocular or auditory anomalies with or without seizures	30	4	3	1	0	0
OMIM:618734	Aneurysm, intracranial berry, 12	7	3	1	0	0	0
OMIM:618736	Structural brain anomalies with impaired intellectual development and craniosynostosis	19	2	2	1	0	0
OMIM:618737	Pachygyria, microcephaly, developmental delay, and dysmorphic facies, with or without seizures	23	1	3	0	0	0
OMIM:618741	Neurodevelopmental disorder with epilepsy, spasticity, and brain atrophy	13	2	1	1	0	0
OMIM:618744	Epileptic encephalopathy, early infantile, 83	31	2	2	2	0	0
OMIM:618745	Spermatogenic failure 42	8	0	0	0	0	0
OMIM:618748	Intellectual developmental disorder with hypotonia and behavioral abnormalities	24	4	3	2	0	0
OMIM:618751	Spermatogenic failure 43	6	0	0	0	0	0
OMIM:618752	Neutropenia, severe congenital, 8, autosomal dominant	9	4	2	1	0	0
OMIM:618760	Neurodevelopmental disorder with hypotonia and autistic features with or without hyperkinetic movements	16	5	2	0	0	0
OMIM:618761	Catifa syndrome	21	4	4	0	0	0
OMIM:618763	Joubert syndrome 36	14	1	0	2	0	0
OMIM:618766	Arthrogryposis multiplex congenita, neurogenic, with agenesis of the corpus callosum	26	0	4	1	0	0
OMIM:618767	Meesmann corneal dystrophy 2	2	2	1	0	0	0
OMIM:618768	Spastic paraplegia 81, autosomal recessive	21	4	3	0	0	0
OMIM:618770	Spastic paraplegia 82, autosomal recessive	14	2	1	0	0	0
OMIM:618773	Lymphatic malformation 8	4	0	4	0	0	1
OMIM:618774	CEBALID syndrome	34	3	3	2	1	0
OMIM:618775	Mitochondrial complex III deficiency, nuclear type 10	15	8	7	1	0	1
OMIM:618776	Mitochondrial complex I deficiency, nuclear type 34	11	3	2	1	0	0
OMIM:618778	Deafness, autosomal dominant 75	4	0	0	0	0	0
OMIM:618779	Coffin-Siris syndrome 11	22	1	2	0	0	0
OMIM:618780	Congenital heart defects, multiple types, 7	9	1	1	1	0	0
OMIM:618781	Ciliary dyskinesia, primary, 44	5	4	2	0	0	0
OMIM:618782	Long QT syndrome 16	8	0	0	1	0	0
OMIM:618786	Imagawa-Matsumoto syndrome	23	3	3	0	0	0
OMIM:618787	Deafness, autosomal dominant 76	3	0	0	0	0	0
OMIM:618792	Epileptic encephalopathy, early infantile, 84	32	0	0	2	0	0
OMIM:618793	Intellectual developmental disorder 62	13	2	1	1	0	0
OMIM:618795	Juvenile arthritis	6	2	0	0	0	0
OMIM:618797	Neurodevelopmental disorder with hypotonia, neonatal respiratory insufficiency, and thermodysregulation	30	2	5	1	0	0
OMIM:618798	Beck-Fahrner syndrome	35	4	6	3	0	0
OMIM:618800	Spinocerebellar ataxia, autosomal recessive 28	15	2	1	1	0	0
OMIM:618801	Ciliary dyskinesia, primary, 45	6	2	2	0	0	0
OMIM:618803	Respiratory papillomatosis, juvenile recurrent, congenital	5	1	0	1	0	0
OMIM:618804	Sandestig-Stefanova syndrome	33	1	3	0	0	0
OMIM:618805	Triokinase and FMN cyclase deficiency syndrome	16	8	2	0	0	0
OMIM:618806	T-cell lymphopenia, infantile, with or without nail dystrophy, autosomal dominant	4	2	2	0	0	0
OMIM:618808	Intellectual developmental disorder with poor growth and with or without seizures or ataxia	12	5	4	1	0	0
OMIM:618810	Pontocerebellar hypoplasia, hypotonia, and respiratory insufficiency syndrome, neonatal lethal	26	4	5	1	0	0
OMIM:618811	Mitochondrial DNA depletion syndrome 18	16	4	0	1	0	0
OMIM:618815	Chromosome 1p36.33 duplication syndrome, ATAD3 gene cluster	15	2	6	2	0	0
OMIM:618820	Genitourinary and/or/brain malformation syndrome	47	2	0	1	0	0
OMIM:618821	Rhizomelic limb shortening with dysmorphic features	26	2	3	1	0	1
OMIM:618822	Myopathy, congenital, with respiratory insufficiency and bone fractures	11	2	3	1	0	1
OMIM:618823	Myopathy, congenital proximal, with minicore lesions	14	2	1	0	0	0
OMIM:618824	Basal ganglia calcification, idiopathic, 8, autosomal recessive	19	1	6	1	0	0
OMIM:618825	Intellectual developmental disorder, autosomal dominant 63, with macrocephaly	31	2	2	1	0	0
OMIM:618826	Retinitis pigmentosa 88	8	4	2	0	0	0
OMIM:618827	Myopia 27	3	0	0	0	0	0
OMIM:618828	Nabais Sa-de Vries syndrome, type 1	34	3	5	0	0	0
OMIM:618829	Nabais Sa-de vries syndrome, type 2	41	1	4	1	1	0
OMIM:618830	Autism, susceptibility to, 20	5	2	1	0	0	0
OMIM:618832	Epilepsy, early-onset, with or without developmental delay	6	0	2	0	0	0
OMIM:618835	Combined oxidative phosphorylation deficiency 40	14	5	5	0	0	0
OMIM:618838	Combined oxidative phosphorylation deficiency 41	8	4	2	0	0	0
OMIM:618839	Combined oxidative phosphorylation deficiency 42	14	5	5	0	0	0
OMIM:618840	Alopecia-mental retardation syndrome 4	14	6	2	1	0	0
OMIM:618841	Hypogonadotropic hypogonadism 25 with anosmia	9	2	0	1	0	0
OMIM:618845	Vertebral, cardiac, renal, and limb defects syndrome 3	16	0	3	1	0	0
OMIM:618846	Diets-Jongmans syndrome	33	5	8	2	0	0
OMIM:618847	Immunodeficiency 66	2	6	0	0	1	0
OMIM:618848	Muscular dystrophy, limb-girdle, autosomal recessive 26	9	2	1	0	0	0
OMIM:618849	Bone marrow failure syndrome 6	9	5	1	0	0	0
OMIM:618850	Hypervalinemia or hyperleucine-isoleucinemia	6	3	1	1	0	0
OMIM:618851	Combined oxidative phosphorylation deficiency 43	14	4	2	0	1	0
OMIM:618852	Autoinflammation with episodic fever and lymphadenopathy	7	7	1	1	0	0
OMIM:618853	Anauxetic dysplasia 3	35	2	2	2	1	0
OMIM:618855	Combined oxidative phosphorylation deficiency 44	12	1	2	1	0	0
OMIM:618856	Diabetes, permanent neonatal 2, with or without neurologic features	12	3	1	0	0	0
OMIM:618857	Diabetes mellitus, permanent neonatal 3, with or without neurologic features	10	2	5	0	0	0
OMIM:618858	Diabetes mellitus, permanent neonatal 4	7	3	2	0	0	0
OMIM:618859	Neurodevelopmental disorder with or without autistic features and/or structural brain abnormalities	21	2	2	1	0	0
OMIM:618862	Neurodevelopmental disorder with hypotonia, microcephaly, and seizures	31	2	4	2	0	0
OMIM:618863	Retinal dystrophy with leukodystrophy	18	3	2	0	0	0
OMIM:618866	Tremor, hereditary essential, 6	10	1	1	0	0	0
OMIM:618868	Neurodegeneration, childhood-onset, with ataxia, tremor, optic atrophy, and cognitive decline	18	4	4	0	0	0
OMIM:618870	Skeletal dysplasia, mild, with joint laxity and advanced bone age	46	1	4	2	0	0
OMIM:618872	Nizon-Isidor syndrome	43	6	4	1	1	0
OMIM:618873	Lissencephaly 10	25	6	2	1	0	0
OMIM:618874	Chromosome 17q11.2 duplication syndrome, 1.4-Mb	27	2	2	2	0	0
OMIM:618875	Seizures, early-onset, with neurodegeneration and brain calcification	9	0	0	1	0	0
OMIM:618876	Epilepsy, progressive myoclonic, 11	16	2	4	1	0	0
OMIM:618877	Leukoencephalopathy, developmental delay, and episodic neurologic regression syndrome	29	0	5	2	0	0
OMIM:618878	Leukoencephalopathy, motor delay, spasticity, and dysarthria syndrome	11	0	2	0	0	0
OMIM:618879	Neurodevelopmental disorder with hypotonia and cerebellar atrophy, with or without seizures	16	3	2	1	0	0
OMIM:618880	Glaucoma, primary closed-angle	5	2	0	0	0	0
OMIM:618881	Galactosemia IV	4	3	0	0	0	0
OMIM:618882	Imerslund-Grasbeck syndrome 2	5	4	0	0	0	0
OMIM:618883	Hypoparathyroidism, familial isolated 2	4	2	0	0	0	0
OMIM:618884	Proteinuria, chronic benign	4	3	0	0	0	0
OMIM:618885	Congenital disorder of glycosylation, type IIt	40	4	8	3	0	0
OMIM:618886	Pseudo-Torch syndrome 3	16	7	4	1	0	0
OMIM:618889	Liberfarb syndrome	10	5	0	1	0	0
OMIM:618890	Neurodevelopmental disorder and structural brain anomalies with or without seizures and spasticity	18	0	2	0	0	0
OMIM:618891	Microcephaly, developmental delay, and brittle hair syndrome	46	5	4	4	0	0
OMIM:618892	Harderoporphyria	9	10	0	0	0	0
OMIM:618901	46,XX sex reversal 5	7	1	1	0	0	0
OMIM:618905	Silver-Russell syndrome 2	14	3	3	1	1	0
OMIM:618906	Intellectual developmental disorder with autistic features and language delay, with or without seizures	18	2	2	1	0	0
OMIM:618907	Silver-Russell syndrome 4	7	0	1	0	0	0
OMIM:618908	Silver-Russell syndrome 5	11	0	0	0	0	0
OMIM:618910	Epileptic encephalopathy, early infantile, 86	11	1	1	0	0	0
OMIM:618912	Sorbitol dehydrogenase deficiency with peripheral neuropathy	12	1	0	0	0	0
OMIM:618913	Fanconi renotubular syndrome 5	14	6	5	1	0	0
OMIM:618914	Neurodevelopmental, jaw, eye, and digital syndrome	33	6	7	0	0	0
OMIM:618915	Deafness, autosomal dominant 77	5	1	0	1	0	0
OMIM:618916	Epileptic encephalopathy, early infantile, 87	21	1	2	1	0	0
OMIM:618917	Neurodevelopmental disorder with language impairment and behavioral abnormalities	24	5	6	1	0	0
OMIM:618918	Periventricular nodular heterotopia 9	31	3	5	0	0	0
OMIM:618920	Arrhythmogenic right ventricular dysplasia, familial, 14	11	1	0	1	0	0
OMIM:618922	Neurodevelopmental disorder with seizures, hypotonia, and brain imaging abnormalities	31	6	6	2	0	0
OMIM:618924	Episodic ataxia, type 9	17	1	1	2	1	0
OMIM:618929	Agenesis of corpus callosum, cardiac, ocular, and genital syndrome	45	3	4	0	0	0
OMIM:618935	Chronic granulomatous disease 5, autosomal recessive	16	17	6	1	3	0
OMIM:618939	Treacher-Collins syndrome 4	12	2	1	0	0	0
OMIM:618940	Oculopharyngodistal myopathy 2	13	3	1	1	0	0
OMIM:618944	Hyper-IgE recurrent infection syndrome 5, autosomal recessive	7	9	1	0	0	0
OMIM:618947	Arthrogryposis multiplex congenita 5	53	5	11	2	0	0
OMIM:618948	Heterotaxy, visceral, 9, autosomal, with male infertility	8	1	0	0	0	0
OMIM:618950	Suleiman-El-Hattab syndrome	50	5	10	1	0	0
OMIM:618951	Combined oxidative phosphorylation deficiency 45	17	1	3	2	0	0
OMIM:618952	Combined oxidative phosphorylation defiency 46	4	0	0	0	0	0
OMIM:618955	Retinitis pigmentosa 89	12	5	4	0	0	0
OMIM:618958	Combined oxidative phosphorylation deficiency 47	20	6	4	1	0	0
OMIM:618959	Epileptic encephalopathy, early infantile, 88	17	0	1	1	0	0
OMIM:618960	Mitchell syndrome	13	1	4	1	0	0
OMIM:618961	Spondylometaphyseal dysplasia with corneal dystrophy	22	0	4	0	0	0
OMIM:618963	Immunodeficiency 69, mycobacteriosis	8	8	0	1	1	0
OMIM:618969	Immunodeficiency 70	9	8	5	0	0	0
OMIM:618970	Cone-rod synaptic disorder syndrome, congenital nonprogressive	12	4	2	0	0	0
OMIM:618971	Tolchin-Le Caignec syndrome	34	5	6	0	0	0
OMIM:618972	Mitochondrial DNA depletion syndrome 19	16	3	2	0	0	0
OMIM:618973	Neurodegeneration, infantile-onset, biotin-responsive	20	1	1	1	0	0
OMIM:618974	Li-Ghorgani-Weisz-Hubshman syndrome	26	2	5	1	0	0
OMIM:618975	Myopathy, congenital, with diaphragmatic defects, respiratory insufficiency, and dysmorphic facies	42	1	8	1	0	0
OMIM:618977	Optic atrophy 12	6	4	0	0	0	0
OMIM:618982	Immunodeficiency 72 with autoinflammation	10	5	2	0	0	0
OMIM:618985	Growth hormone insensitivity with immune dysregulation 2, autosomal dominant	8	4	0	1	1	0
OMIM:618986	Immunodeficiency 73B with defective neutrophil chemotaxis and lymphopenia	19	12	7	0	0	0
OMIM:618987	Immunodeficiency 73C with defective neutrophil chemotaxis and hypogammaglobulinemia	7	2	3	0	0	0
OMIM:618992	Muscular dystrophy-dystroglycanopathy (congenital with impaired intellectual development), type B, 15	9	0	1	0	0	0
OMIM:618999	Autoinflammation, immune dysregulation, and eosinophilia	9	6	2	1	0	0
OMIM:619000	Intellectual developmental disorder with seizures and language delay	18	5	4	0	0	0
OMIM:619003	Mitochondrial complex I deficiency, nuclear type 35	13	7	3	0	0	0
OMIM:619004	Deeah syndrome	57	8	12	2	0	0
OMIM:619005	Neurodevelopmental disorder with dysmorphic facies, impaired speech and hypotonia	46	6	6	1	0	0
OMIM:619007	Retinitis pigmentosa 90	10	3	2	0	0	0
OMIM:619009	Oocyte maturation defect 8	5	0	0	0	0	0
OMIM:619011	Oocyte maturation defect 9	5	0	0	0	0	0
OMIM:619012	Combined oxidative phosphorylation deficiency 48	14	3	3	1	0	0
OMIM:619013	Rajab interstitial lung disease with brain calcifications 2	23	7	2	1	0	0
OMIM:619016	Ichthyosis, follicular, with atrichia and photophobia syndrome 2	7	7	2	0	0	0
OMIM:619024	Combined oxidative phosphorylation deficiency 49	14	4	2	0	0	0
OMIM:619025	Combined oxidative phosphorylation deficiency 50	17	1	2	1	0	0
OMIM:619026	Neurodevelopmental disorder with progressive spasticity and brain white matter abnormalities	35	4	2	1	0	0
OMIM:619027	Spastic paraplegia 83, autosomal recessive	13	0	1	1	0	0
OMIM:619028	Coenzyme Q10 deficiency, primary, 9	19	1	2	1	0	0
OMIM:619031	Intellectual developmental disorder with epilepsy, behavioral abnormalities, and coarse facies	15	4	3	1	0	0
OMIM:619033	Vissers-Bodmer syndrome	17	1	1	2	0	0
OMIM:619036	Myopathy, epilepsy, and progressive cerebral atrophy	23	1	5	1	0	0
OMIM:619040	Myofibrillar myopathy 10	21	1	2	1	0	0
OMIM:619041	Monosomy 7 myelodysplasia and leukemia syndrome 2	9	4	1	0	0	0
OMIM:619042	Spinal muscular atrophy, infantile, James type	18	2	1	1	0	0
OMIM:619044	Spermatogenic failure 44	5	1	0	0	0	0
OMIM:619046	Mitochondrial complex IV deficiency, nuclear type 3	24	11	6	1	0	0
OMIM:619048	Mitochondrial complex IV deficiency, nuclear type 4	20	5	3	1	0	0
OMIM:619051	Mitochondrial complex IV deficiency, nuclear type 7	21	8	5	0	0	0
OMIM:619052	Mitochondrial complex IV deficiency, nuclear type 8	15	1	1	1	0	0
OMIM:619053	Mitochondrial complex IV deficiency, nuclear type 10	11	5	3	0	0	0
OMIM:619054	Mitochondrial complex IV deficiency, nuclear type 11	19	2	3	1	0	0
OMIM:619055	Mitochondrial complex IV deficiency, nuclear type 12	31	9	6	1	0	0
OMIM:619056	Neurodevelopmental disorder with speech impairment and dysmorphic facies	34	7	5	3	0	1
OMIM:619057	Combined oxidative phosphorylation deficiency 51	18	1	3	1	0	0
OMIM:619058	Mitochondrial complex IV deficiency, nuclear type 14	10	1	1	1	0	1
OMIM:619059	Mitochondrial complex IV deficiency, nuclear type 15	20	6	1	1	0	0
OMIM:619060	Mitochondrial complex IV deficiency, nuclear type 16	24	3	2	1	0	0
OMIM:619061	Mitochondrial complex IV deficiency, nuclear type 17	12	1	1	1	0	0
OMIM:619062	Mitochondrial complex IV deficiency, nuclear type 18	10	2	2	0	0	0
OMIM:619063	Mitochondrial complex IV deficiency, nuclear type 19	15	3	4	0	0	0
OMIM:619064	Mitochondrial complex IV deficiency, nuclear type 20	21	5	3	0	0	1
OMIM:619065	Mitochondrial complex IV deficiency, nuclear type 21	16	1	4	1	0	0
OMIM:619071	Leukodystrophy, hypomyelinating, 20	21	3	2	1	0	0
OMIM:619072	Neurodevelopmental disorder with seizures and brain atrophy	21	0	0	0	0	0
OMIM:619073	Vitamin d-dependent rickets, type 3	14	2	1	2	0	0
OMIM:619074	Cleft palate, proliferative retinopathy, and developmental delay	18	4	3	0	0	0
OMIM:619075	Neurodevelopmental disorder with alopecia and brain abnormalities	35	2	8	2	0	0
OMIM:619076	Neurodevelopmental disorder with microcephaly, seizures, and brain atrophy	22	3	3	2	0	0
OMIM:619079	Inflammatory bowel disease (Crohn disease) 30	7	6	1	1	2	0
OMIM:619080	Kilquist syndrome	25	1	5	1	1	0
OMIM:619081	Deafness, autosomal dominant 78	6	0	1	1	0	0
OMIM:619082	Microcornea, rod-cone dystrophy, cataract, and posterior staphyloma 1	6	4	0	0	0	0
OMIM:619083	Delpire-Mcneill syndrome	16	1	6	0	0	0
OMIM:619086	Deafness, autosomal dominant 79	3	0	0	0	0	0
OMIM:619087	Noonan syndrome 13	63	8	6	3	1	0
OMIM:619090	Developmental delay, impaired growth, dysmorphic facies, and axonal neuropathy	22	4	3	1	0	0
OMIM:619091	Neurodevelopmental disorder with microcephaly, impaired language, and gait abnormalities, autosomal recessive	26	1	3	1	0	0
OMIM:619092	Neurodevelopmental disorder with microcephaly, impaired language, epilepsy, and gait abnormalities, autosomal dominant	35	2	3	2	0	0
OMIM:619093	Deafness, autosomal recessive 116	3	0	0	0	0	0
OMIM:619094	Spermatogenic failure 45	6	0	0	0	0	0
OMIM:619095	Spermatogenic failure 46	8	1	0	0	0	0
OMIM:619096	Mismatch repair cancer syndrome 2	3	2	1	0	0	0
OMIM:619097	Mismatch repair cancer syndrome 3	6	5	5	0	0	0
OMIM:619099	Intellectual developmental disorder with speech delay and axonal peripheral neuropathy	12	1	1	1	0	0
OMIM:619101	Mismatch repair cancer syndrome 4	7	3	3	0	0	0
OMIM:619102	Spermatogenic failure 47	6	0	0	0	0	0
OMIM:619103	Neurodevelopmental disorder wtih dysmorphic facies, sleep disturbance, and brain abnormalities	38	6	5	1	0	0
OMIM:619108	Spermatogenic failure 48	5	1	1	0	0	0
OMIM:619110	Arthrogryposis, distal, type 1C	30	1	3	2	0	0
OMIM:619111	Coach syndrome 2	16	6	3	0	0	0
OMIM:619112	Neuropathy, distal hereditary motor, type VC	12	1	0	0	0	0
OMIM:619113	COACH syndrome 3	14	5	5	1	0	0
OMIM:619115	Combined osteogenesis imperfecta and Ehlers-Danlos syndrome 1	14	2	2	1	0	0
OMIM:619120	Combined osteogenesis imperfecta and Ehlers-Danlos syndrome 2	11	2	2	1	0	0
OMIM:619121	Neurodevelopmental disorder with cardiomyopathy, spasticity, and brain abnormalities	39	4	3	0	0	0
OMIM:619122	Vertebral hypersegmentation and orofacial anomalies	20	3	1	0	0	0
OMIM:619123	Cardiofacioneurodevelopmental syndrome	25	1	2	0	0	0
OMIM:619124	Developmental and epileptic encephalopathy 89	47	3	5	1	0	0
OMIM:619125	Kaya-Barakat-Masson syndrome	21	3	3	1	0	0
OMIM:619126	Immunodeficiency 75	10	6	3	0	0	0
OMIM:619127	Mandibuloacral dysplasia progeroid syndrome	56	8	7	3	0	0
OMIM:619130	Thrombocytopenia, autosomal dominant, 7	6	3	2	0	0	0
OMIM:619131	Osteogenesis imperfecta 21	22	0	1	2	0	0
OMIM:619132	Frontotemporal dementia and/or amytrophic lateral sclerosis 8	15	2	1	1	0	0
OMIM:619133	Amyotrophic lateral sclerosis 26 with or without frontotemporal dementia	12	2	1	1	0	0
OMIM:619135	Ritscher-Schinzel syndrome 3	28	2	3	0	0	0
OMIM:619141	Frontotemporal dementia and/or amyotrophic lateral sclerosis 5	10	3	2	0	0	0
OMIM:619142	Cardioacrofacial dysplasia 1	17	0	0	1	0	0
OMIM:619143	Cardioacrofacial dysplasia 2	26	0	1	1	0	0
OMIM:619144	Spermatogenic failure 49	7	1	0	0	0	0
OMIM:619145	Spermatogenic failure 50	5	0	1	0	0	0
OMIM:619146	Premature ovarian failure 17	5	3	3	0	0	0
OMIM:619147	Leukoencephalopathy, progressive, infantile-onset, with or without deafness	33	8	5	1	0	0
OMIM:619148	Chromosome 13q33-q34 deletion syndrome	60	5	5	3	0	0
OMIM:619149	Lessel-Kreienkamp syndrome	34	4	6	2	1	0
OMIM:619150	Intellectual developmental disorder with paroxysmal dyskinesia or seizures	24	2	1	2	0	0
OMIM:619151	AMED syndrome, digenic	18	7	1	1	0	0
OMIM:619155	Nephrotic syndrome, type 22	9	4	3	0	0	0
OMIM:619157	Neurodevelopmental disorder with or without early-onset generalized epilepsy	20	4	2	1	1	0
OMIM:619161	Carpal tunnel syndrome 2	6	0	0	0	0	0
OMIM:619164	Immunodeficiency 76	12	4	5	0	0	0
OMIM:619165	Oculocutaneous albinism, type VIII	8	5	0	0	0	0
OMIM:619166	Mitochondrial complex II deficiency, nuclear type 2	7	1	0	0	0	0
OMIM:619167	Mitochondrial complex II deficiency, nuclear type 3	27	7	3	1	0	0
OMIM:619170	Mitochondrial complex I deficiency, nuclear type 36	20	3	2	1	0	0
OMIM:619172	Hermansky-Pudlak syndrome 11	11	9	1	0	0	0
OMIM:619173	Neurodegeneration, childhood-onset, hypotonia, respiratory insufficiency and brain imaging abnormalities	25	3	1	2	1	0
OMIM:619174	Deafness, autosomal recessive 117	3	0	0	0	0	0
OMIM:619175	Proteasome-associated autoinflammatory syndrome 5	7	5	0	0	1	0
OMIM:619176	Oocyte maturation defect 10	6	2	1	0	0	0
OMIM:619177	Spermatogenic failure 51	10	0	1	0	0	0
OMIM:619178	Myofibrillar myopathy 11	21	1	3	0	0	0
OMIM:619179	Microcephaly 26, primary, autosomal dominant	38	2	7	2	0	0
OMIM:619180	Microcephaly 27, primary, autosomal dominant	19	0	2	0	0	0
OMIM:619182	Gastric adenocarcinoma and proximal polyposis of the stomach	3	2	0	1	0	0
OMIM:619183	Proteasome-associated autoinflammatory syndrome 4	13	7	4	0	0	0
OMIM:619184	Short stature, facial dysmorphism, and skeletal anomalies with or without cardiac anomalies	39	2	2	0	0	0
OMIM:619185	Joubert syndrome 37	36	3	4	2	0	1
OMIM:619188	Intellectual developmental disorder, autosomal dominant 64	38	2	5	1	0	0
OMIM:619189	Li-Campeau syndrome	25	2	4	3	0	0
OMIM:619191	Epilepsy, progressive myoclonic, 12	12	1	0	1	0	0
OMIM:619194	Neurofacioskeletal syndrome with or without renal agenesis	56	3	6	1	0	0
OMIM:619196	Deafness, congenital, and adult-onset progressive leukoencephalopathy	16	3	2	0	0	0
OMIM:619201	Nephrotic syndrome, type 23	5	4	2	0	0	0
OMIM:619202	Spermatogenic failure 52	4	0	0	0	0	0
OMIM:619203	Premature ovarian failure 18	8	5	2	0	0	0
OMIM:619208	Olmsted syndrome 2	12	3	4	2	0	0
OMIM:619209	Erythrokeratodermia variabilis et progressiva 7	4	2	4	1	0	0
OMIM:619215	Oculomotor-abducens synkinesis	5	0	1	1	0	0
OMIM:619216	Neuropathy, hereditary motor, with myopathic features	21	0	1	3	0	0
OMIM:619217	Endove syndrome, Limb-Only type	14	1	1	0	0	0
OMIM:619218	ENDOVE syndrome, limb-brain type	21	2	3	0	0	0
OMIM:619220	Immunodeficiency 78 with autoimmunity and developmental delay	14	7	6	0	0	0
OMIM:619221	Sulfide:quinone oxidoreductase deficiency	6	3	0	0	0	0
OMIM:619223	Immunodeficiency 77	5	5	1	0	0	0
OMIM:619224	Mitochondrial complex II deficiency, nuclear type 4	25	6	4	0	0	0
OMIM:619226	Blistering, acantholytic, of oral and laryngeal mucosa	1	1	2	0	0	0
OMIM:619227	Vertebral, cardiac, tracheoesophageal, renal, and limb defects	29	2	2	1	0	0
OMIM:619228	Developmental delay with dysmorphic facies and dental anomalies	14	2	1	1	0	0
OMIM:619229	Kohlschutter-Tonz syndrome-like	76	11	14	4	1	1
OMIM:619232	Bile acid conjugation defect 1	8	7	0	0	0	0
OMIM:619234	Short stature, oligodontia, dysmorphic facies, and motor delay	31	3	4	3	0	0
OMIM:619238	Immunodeficiency 79	7	3	1	0	0	0
OMIM:619239	Neurodevelopmental disorder with or without autism or seizures	24	3	4	1	0	0
OMIM:619243	Global developmental delay with speech and behavioral abnormalities	23	4	4	1	0	0
OMIM:619244	Neurodevelopmental disorder with cerebral atrophy and variable facial dysmorphism	37	4	5	2	0	0
OMIM:619245	Premature ovarian failure 19	5	2	0	0	0	0
OMIM:619248	Vitreoretinopathy with phalangeal epiphyseal dysplasia	7	0	1	1	0	0
OMIM:619255	Baralle-Macken syndrome	23	7	5	0	0	1
OMIM:619256	Hypercholanemia, familial 2	5	3	1	0	0	0
OMIM:619258	Spermatogenic failure 53	3	0	0	0	0	0
OMIM:619259	Neurodegeneration with ataxia and late-onset optic atrophy	27	7	5	4	1	0
OMIM:619260	Spondyloepiphyseal dysplasia, sensorineural hearing loss, intellectual developmental disorder, and Leber congenital amaurosis	41	7	3	1	0	0
OMIM:619263	Nephrotic syndrome, type 24	5	1	2	0	0	0
OMIM:619264	Neurodevelopmental disorder with dysmorphic facies and variable seizures	20	3	1	0	0	0
OMIM:619267	Glanzmann thrombasthenia 2	10	6	3	0	1	0
OMIM:619268	Alzahrani-Kuwahara syndrome	31	4	5	2	1	0
OMIM:619269	Ondontochondrodysplasia 2 with hearing loss and diabetes	25	6	5	0	0	1
OMIM:619271	Bleeding disorder, platelet-type, 24, autosomal dominant	6	6	3	0	1	0
OMIM:619272	Mitochondrial complex I deficiency, nuclear type 37	30	4	5	2	0	0
OMIM:619273	Cimdag syndrome	31	9	5	1	0	0
OMIM:619274	Deafness, autosomal dominant 80	6	0	0	0	0	0
OMIM:619278	Microcephaly, epilepsy, and diabetes syndrome 2	8	1	1	0	0	0
OMIM:619279	Parkinsonism with polyneuropathy	13	2	3	1	0	0
OMIM:619281	Immunodeficiency 14B, autosomal recessive	14	6	4	0	0	0
OMIM:619286	Neurodevelopmental disorder with spasticity, cataracts, and cerebellar hypoplasia	30	3	3	1	0	0
OMIM:619290	Mahvash disease	6	2	3	2	1	0
OMIM:619291	Dystonia 30	19	5	1	1	0	0
OMIM:619293	Blepharophimosis-impaired intellectual development syndrome	64	5	7	3	1	0
OMIM:619297	KINSSHIP syndrome	59	4	7	1	1	0
OMIM:619301	Pontocerebellar hypoplasia, type 14	23	2	5	0	0	0
OMIM:619302	Pontocerebellar hypoplasia, type 15	23	3	5	0	0	0
OMIM:619303	Pontocerebellar hypoplasia, type 1E	14	1	5	0	0	0
OMIM:619304	Pontocerebellar hypoplasia, type 1F	20	0	1	0	0	0
OMIM:619306	Neurodevelopmental disorder with dysmorphic facies and cerebellar hypoplasia	35	0	4	2	0	0
OMIM:619310	Leukodystrophy, hypomyelinating, 21	24	3	5	0	0	0
OMIM:619311	Hiatt-Neu-Cooper neurodevelopmental syndrome	23	2	3	2	0	0
OMIM:619312	Radio-Tartaglia syndrome	73	7	13	3	1	1
OMIM:619313	Immunodeficiency 80 with or without cardiomyopathy	15	4	7	1	1	1
OMIM:619314	Buratti-Harel syndrome	28	0	4	1	1	0
OMIM:619317	Developmental and epileptic encephalopathy 6B, non-Dravet	35	1	3	0	0	0
OMIM:619318	Oculogastrointestinal neurodevelopmental syndrome	21	3	2	1	0	0
OMIM:619319	Lymphatic malformation 9	2	1	1	0	0	0
OMIM:619320	Intellectual developmental disorder, autosomal dominant 65	43	3	5	1	0	0
OMIM:619321	Growth restriction, hypoplastic kidneys, alopecia, and distinctive facies	30	3	2	2	0	0
OMIM:619322	Marbach-Rustad progeroid syndrome	29	2	7	1	0	1
OMIM:619323	Neurodevelopmental disorder with seizures and gingival overgrowth	18	2	3	1	0	0
OMIM:619324	Hypertriglyceridemia 2	4	3	0	0	0	0
OMIM:619325	Coffin-Siris syndrome 12	81	6	8	3	1	0
OMIM:619326	Intellectual developmental disorder and hypogonadotropic hypogonadism	16	5	8	0	0	1
OMIM:619328	Leukodystrophy, hypomyelinating, 22	22	2	2	0	0	0
OMIM:619329	Fibromuscular dysplasia, multifocal	29	2	4	0	0	0
OMIM:619333	Neurodevelopmental disorder with cerebellar atrophy and motor dysfunction	15	1	3	0	0	0
OMIM:619334	Arthrogryposis multiplex congenita 6	13	0	7	0	0	0
OMIM:619338	Cataracts, spastic paraparesis, and speech delay	14	1	1	0	0	0
OMIM:619339	Popliteal pterygium syndrome, Bartsocas-Papas type 2	16	0	2	0	0	0
OMIM:619340	Developmental and epileptic encephalopathy 96	9	1	2	0	0	0
OMIM:619343	Chromosome 1p36 deletion syndrome, proximal	39	3	7	1	0	0
OMIM:619345	Dysostosis multiplex, Ain-Naz type	15	0	2	2	0	0
OMIM:619350	Visceral myopathy 2	17	3	2	1	1	0
OMIM:619351	Megacystis-microcolon-intestinal hypoperistalsis syndrome 2	19	6	1	1	0	0
OMIM:619352	Ataxia, intention tremor, and hypotonia syndrome, childhood-onset	12	0	1	0	0	0
OMIM:619354	Deafness, cataract, impaired intellectual development, and polyneuropathy	16	2	3	0	0	0
OMIM:619355	Mitochondrial complex IV deficiency, nuclear type 22	22	12	4	0	0	0
OMIM:619356	Onychodystrophy, osteodystrophy, impaired intellectual development, and seizures syndrome	29	2	2	0	0	0
OMIM:619360	Angioedema, hereditary, 4	4	2	1	0	0	0
OMIM:619361	Angioedema, hereditary, 5	4	3	1	0	0	0
OMIM:619362	Megacystis-microcolon-intestinal hypoperistalsis syndrome 3	11	1	3	1	0	0
OMIM:619363	Angioedema, hereditary, 6	5	3	1	0	0	0
OMIM:619365	Megacystis-microcolon-intestinal hypoperistalsis syndrome 4	8	3	3	1	0	0
OMIM:619366	Angioedema, hereditary, 7	3	3	1	0	0	0
OMIM:619367	Angioedema, hereditary, 8	6	3	1	2	0	0
OMIM:619369	Lymphatic malformation 10	4	0	2	0	0	0
OMIM:619371	Cardiomyopathy, dilated, 2D	13	1	4	0	0	0
OMIM:619373	Neurodevelopmental disorder with infantile epileptic spasms	13	1	1	1	0	0
OMIM:619374	Immunodeficiency 81	8	7	3	0	0	0
OMIM:619375	Autoinflammatory syndrome, familial, with or without immunodeficiency	18	11	4	0	0	0
OMIM:619376	Faundes-Banka syndrome	40	2	5	0	1	0
OMIM:619377	Osteootohepatoenteric syndrome	26	9	4	1	0	0
OMIM:619379	Spermatogenic failure 54	10	0	1	0	0	0
OMIM:619380	Spermatogenic failure 55	4	0	0	0	0	0
OMIM:619381	Immunodeficiency 82 with systemic inflammation	28	25	12	2	1	1
OMIM:619382	Leber hereditary optic neuropathy, autosomal recessive	6	4	2	0	0	0
OMIM:619383	Neurodevelopmental disorder with hypotonia, facial dysmorphism, and brain abnormalities	54	3	11	0	0	0
OMIM:619386	Combined oxidative phosphorylation deficiency 52	23	13	8	1	0	2
OMIM:619389	Spinocerebellar ataxia, autosomal recessive 29	23	4	3	1	0	0
OMIM:619396	Encephalopathy, acute, infection-induced (herpes-specific), susceptibility to, 10	2	0	0	0	0	0
OMIM:619398	Inflammatory bowel disease (infantile ulcerative colitis) 31	8	3	0	0	1	0
OMIM:619401	Lymphatic malformation 11	4	1	1	0	0	0
OMIM:619402	Cardiomyopathy, familial hypertrophic, 28	9	2	5	0	0	0
OMIM:619405	Spinocerebellar ataxia, autosomal recessive 30	18	7	1	1	0	0
OMIM:619406	Hypokalemic tubulopathy and deafness	6	2	0	1	0	0
OMIM:619407	WHIM syndrome 2	7	1	0	0	0	0
OMIM:619418	Infantile-onset multisystem neurologic, endocrine, and pancreatic disease 2	43	12	6	0	0	0
OMIM:619420	Martsolf syndrome 2	19	4	3	1	0	0
OMIM:619422	Spinocerebellar ataxia, autosomal recessive 31	40	2	7	4	0	0
OMIM:619423	Combined oxidative phosphorylation deficiency 53	22	6	3	3	0	0
OMIM:619424	Myopathy, myofibrillar, 12, infantile-onset, with cardiomyopathy	24	2	7	3	0	0
OMIM:619425	Mitochondrial DNA depletion syndrome 16B (neuroophthalmic type)	11	4	2	2	0	0
OMIM:619426	White-Kernohan syndrome	46	3	4	0	1	1
OMIM:619428	Focal segmental glomerulosclerosis and neurodevelopmental syndrome	41	4	5	1	0	0
OMIM:619431	Megacystis-microcolon-intestinal hypoperistalsis syndrome 5	8	3	1	0	0	0
OMIM:619433	Cardiomyopathy, familial restrictive, 6	8	2	6	0	0	0
OMIM:619435	Ritscher-Schinzel syndrome 4	48	3	10	1	0	0
OMIM:619436	Ciliary dyskinesia, primary, 46	7	2	3	0	0	0
OMIM:619437	Immunodeficiency 84	3	4	2	0	1	0
OMIM:619441	Encephalitis, acute, infection (viral)-induced, susceptibility to, 11	6	0	1	0	0	0
OMIM:619445	Diarrhea 12, with microvillus atrophy	10	3	3	1	0	0
OMIM:619446	Retinal dystrophy and microvillus inclusion disease	9	3	4	0	0	0
OMIM:619451	Cutis laxa, autosomal recessive, type IIE	36	1	2	2	0	0
OMIM:619452	Anencephaly 2	9	0	1	0	0	0
OMIM:619453	Microcephaly 28, primary, autosomal recessive	5	1	1	0	0	0
OMIM:619460	Luo-Schoch-Yamamoto syndrome	33	3	3	1	0	0
OMIM:619461	Myasthenic syndrome, congenital, 7B, presynaptic, autosomal recessive	29	0	7	0	0	0
OMIM:619463	Portal hypertension, noncirrhotic, 2	14	12	2	0	0	0
OMIM:619464	Sick sinus syndrome 4	12	0	2	1	0	0
OMIM:619465	Visceral neuropathy, familial, 2, autosomal recessive	8	0	1	2	0	0
OMIM:619466	Ciliary dyskinesia, primary, 47, and lissencephaly	11	2	1	1	0	0
OMIM:619467	Usmani-Riazuddin syndrome, autosomal dominant	26	6	4	2	0	0
OMIM:619468	Nephronophthisis-like nephropathy 2	11	7	3	0	1	0
OMIM:619470	Neurodevelopmental disorder with motor and speech delay and behavioral abnormalities	21	2	4	2	0	0
OMIM:619471	Bardet-Biedl syndrome 20	25	10	6	0	0	1
OMIM:619472	VISS syndrome	110	17	12	5	2	0
OMIM:619473	Oculopharyngodistal myopathy 3	27	7	3	2	0	0
OMIM:619475	Developmental delay, impaired speech, and behavioral abnormalities	153	31	28	10	2	1
OMIM:619476	Joubert syndrome 38	21	1	1	1	0	0
OMIM:619477	Facioscapulohumeral muscular dystrophy 3, digenic	11	3	1	0	0	0
OMIM:619478	Facioscapulohumeral muscular dystrophy 4, digenic	3	1	1	0	0	0
OMIM:619479	Short-rib thoracic dysplasia 21 without polydactyly	35	1	2	0	0	0
OMIM:619480	Neurodevelopmental disorder with dysmorphic facies and thin corpus callosum	42	2	8	0	1	0
OMIM:619481	Bile acid malabsorption, primary, 2	11	7	4	0	0	0
OMIM:619482	Central hypoventilation syndrome, congenital, 2, and autonomic dysfunction	26	2	4	1	1	0
OMIM:619483	Central hypoventilation syndrome, congenital, 3	8	2	2	0	0	0
OMIM:619484	Cholestasis, progressive familial intrahepatic, 6	9	5	4	0	0	0
OMIM:619486	Aicardi-Goutieres syndrome 8	9	2	1	1	0	0
OMIM:619487	Aicardi-Goutieres syndrome 9	50	19	11	2	0	1
OMIM:619488	DEGCAGS syndrome	111	20	15	4	2	1
OMIM:619489	Short stature, Dauber-Argente type	16	2	0	1	0	0
OMIM:619491	Parkinson disease 24, autosomal dominant, susceptibility to	6	2	1	1	0	0
OMIM:619492	Cardiomyopathy, dilated, 2E	7	0	2	0	0	0
OMIM:619493	Congenital disorder of glycosylation, type 2V	31	4	4	2	1	0
OMIM:619500	Deafness, autosomal dominant 81	4	0	0	0	0	0
OMIM:619501	Ventriculomegaly and arthrogryposis	10	0	1	1	0	0
OMIM:619503	Neurodevelopmental disorder with hypotonia and dysmorphic facies	136	22	19	4	0	0
OMIM:619504	Chopra-Amiel-Gordon syndrome	34	3	2	2	0	0
OMIM:619510	Immunodeficiency 85 and autoimmunity	18	10	2	0	1	0
OMIM:619512	Neurodevelopmental disorder with hypotonia and brain abnormalities	79	6	6	0	0	0
OMIM:619515	Spermatogenic failure 56	9	0	0	0	0	0
OMIM:619517	Neurodevelopmental disorder with seizures and brain abnormalities	27	2	4	0	0	0
OMIM:619518	Muscular dystrophy, congenital hearing loss, and ovarian insufficiency syndrome	18	4	5	1	0	0
OMIM:619519	Charcot-Marie-Tooth disease, axonal, type 2FF	27	1	0	2	0	0
OMIM:619521	Epilepsy, idiopathic generalized, susceptibility to, 18	6	1	1	1	0	0
OMIM:619522	Neurodevelopmental-craniofacial syndrome with variable renal and cardiac abnormalities	68	7	9	2	0	0
OMIM:619523	Anemia, sideroblastic, 5	5	5	0	0	0	0
OMIM:619525	Congenital disorder of glycosylation, type IIw	49	23	11	0	1	0
OMIM:619527	Pontocerebellar hypoplasia, type 16	24	2	3	2	0	0
OMIM:619528	Spermatogenic failure 57	5	0	1	0	0	0
OMIM:619531	Cone-rod dystrophy 22	11	5	1	0	0	0
OMIM:619534	Biliary, renal, neurologic, and skeletal syndrome	88	26	21	4	1	0
OMIM:619538	Cerebral cavernous malformations 4	2	0	0	0	0	0
OMIM:619539	Neuroocular syndrome	65	10	11	3	0	1
OMIM:619542	King-Denborough syndrome	41	3	2	2	0	0
OMIM:619543	Boudin-Mortier syndrome	21	2	0	0	0	0
OMIM:619545	Hypoplastic femurs and pelvis	3	0	0	0	0	0
OMIM:619548	Usmani-Riazuddin syndrome, autosomal recessive	17	3	1	1	0	0
OMIM:619549	Immunodeficiency 86, mycobacteriosis	4	2	0	0	0	0
OMIM:619553	Deafness, autosomal recessive 118, with cochlear aplasia	5	0	0	0	0	0
OMIM:619555	Epidermolysis bullosa simplex 2A, generalized severe	8	4	3	1	1	0
OMIM:619556	Intellectual developmental disorder with hypotonia, impaired speech, and dysmorphic facies	32	4	6	2	0	0
OMIM:619557	SIMHA syndrome	26	1	4	1	0	0
OMIM:619561	Developmental and epileptic encephalopathy 97	19	2	4	2	0	0
OMIM:619562	Joubert syndrome 39	13	1	2	0	0	0
OMIM:619565	Dystonia 31	14	1	1	1	0	0
OMIM:619566	Muscular dystrophy, limb-girdle, autosomal recessive 27	30	4	6	2	0	0
OMIM:619573	Immunodeficiency 87 and autoimmunity	43	26	10	0	1	0
OMIM:619574	Charcot-Marie-Tooth disease, axonal, type 2HH	28	2	3	3	1	0
OMIM:619575	Developmental delay with or without intellectual impairment or behavioral abnormalities	43	14	8	2	0	0
OMIM:619576	Cerebellar ataxia, brain abnormalities, and cardiac conduction defects	45	4	8	1	0	0
OMIM:619580	Neurodevelopmental disorder with impaired language and ataxia and with or without seizures	51	7	7	2	0	0
OMIM:619582	Joubert syndrome 40	11	1	0	0	0	0
OMIM:619585	Spermatogenic failure 58	8	0	0	0	0	0
OMIM:619588	Epidermolysis bullosa simplex 2B, generalized intermediate	3	0	0	0	0	0
OMIM:619593	Cataract 49	6	1	0	0	0	0
OMIM:619594	Epidermolysis bullosa simplex 2C, localized	5	0	1	0	0	0
OMIM:619595	Developmental delay, hypotonia, musculoskeletal defects, and behavioral abnormalities	31	5	3	2	1	0
OMIM:619598	Rhizomelic dysplasia, Ain-Naz type	11	0	0	1	0	0
OMIM:619599	Epidermolysis bullosa simplex 2D, generalized, intermediate or severe, autosomal recessive	9	4	7	0	2	0
OMIM:619602	Fetal akinesia, respiratory insufficiency, microcephaly, polymicrogyria, and dysmorphic facies	9	0	3	0	0	0
OMIM:619603	Galloway-Mowat syndrome 9	23	2	2	0	1	0
OMIM:619605	Developmental and epileptic encephalopathy 98	24	2	5	0	0	0
OMIM:619606	Developmental and epileptic encephalopathy 99	32	2	2	0	0	0
OMIM:619607	Heterotaxy, visceral, 10, autosomal, with male infertility	8	1	2	0	0	0
OMIM:619608	Heterotaxy, visceral, 11, autosomal, with male infertility	11	1	1	0	0	0
OMIM:619609	Galloway-Mowat syndrome 10	16	5	3	0	0	0
OMIM:619611	Interstitial lung disease 1	11	3	5	0	0	0
OMIM:619613	Delayed puberty, self-limited	7	2	1	0	0	0
OMIM:619614	Retinitis pigmentosa 92	5	4	1	0	0	0
OMIM:619615	Deafness, autosomal recessive 119	6	1	0	1	0	0
OMIM:619616	Neurodevelopmental disorder with hearing loss and spasticity	27	3	0	1	0	0
OMIM:619621	Spastic paraplegia 84, autosomal recessive	24	2	3	0	0	0
OMIM:619630	Immunodeficiency 88	4	2	0	0	0	0
OMIM:619632	Immunodeficiency 89 and autoimmunity	18	12	3	0	0	0
OMIM:619636	Acromesomelic dysplasia 4	40	1	4	3	0	0
OMIM:619637	Dystonia 32	10	0	1	0	0	0
OMIM:619638	Spondylometaphyseal dysplasia, Pagnamenta type	17	0	2	0	0	0
OMIM:619639	Neurodevelopmental disorder with hypotonia and gross motor and seech delay	11	3	4	1	0	0
OMIM:619641	Hengel-Maroofian-Schols syndrome	36	2	7	3	0	0
OMIM:619643	Oocyte maturation defect 11	3	0	0	0	0	0
OMIM:619644	Immunodeficiency 91 and hyperinflammation	30	18	12	1	0	0
OMIM:619645	Spermatogenic failure 59	4	0	1	0	0	0
OMIM:619646	Spermatogenic failure 60	4	0	1	0	0	0
OMIM:619647	Dyskinesia with orofacial involvement, autosomal recessive	11	0	2	1	0	0
OMIM:619648	Zaki syndrome	48	1	13	2	0	1
OMIM:619649	Chromosome 16q12 duplication syndrome	9	6	1	0	0	0
OMIM:619651	Neurodevelopmental disorder with hyperkinetic movements and dyskinesia	21	3	5	1	0	0
OMIM:619652	Immunodeficiency 92	14	11	4	0	0	0
OMIM:619653	Neurodevelopmental disorder, nonprogressive, with spasticity and transient opisthotonus	26	0	3	0	0	0
OMIM:619656	Loeys-Dietz syndrome 6	22	2	2	0	0	0
OMIM:619657	Congenital heart defects, multiple types, 8, with or without heterotaxy	31	3	4	2	0	0
OMIM:619658	Cholestasis, progressive familial intrahepatic, 7, with or without hearing loss	13	7	5	0	0	0
OMIM:619661	Leukoencephalopathy, hereditary diffuse, with spheroids 2	14	2	1	0	0	0
OMIM:619662	Cholestasis, progressive familial intrahepatic, 8	19	13	4	0	0	0
OMIM:619665	Ovarian dysgenesis 9	10	4	2	0	0	0
OMIM:619672	Spermatogenic failure 61	3	0	1	0	0	0
OMIM:619673	Spermatogenic failure 62	3	0	1	0	0	0
OMIM:619680	Marbach-Schaaf neurodevelopmental syndrome	37	4	4	2	0	1
OMIM:619681	Dystonia, early-onset, and/or spastic paraplegia	9	2	0	0	0	0
OMIM:619685	Neurodevelopmental disorder with microcephaly, seizures, and neonatal cholestasis	20	7	3	0	0	0
OMIM:619686	Spastic paraplegia 85, autosomal recessive	22	2	2	1	0	0
OMIM:619687	Dystonia 33	14	1	0	0	0	0
OMIM:619688	Leukodystrophy, hypomyelinating, 23, with ataxia, deafness, liver dysfunction, and dilated cardiomyopathy	14	2	0	1	0	0
OMIM:619689	Spermatogenic failure 63	6	0	0	0	0	0
OMIM:619690	Brunet-Wagner neurodevelopmental syndrome	23	2	3	0	0	0
OMIM:619691	Trichothiodystrophy 8, nonphotosensitive	25	2	1	0	1	0
OMIM:619692	Trichothiodystrophy 9, nonphotosensitive	16	3	0	0	0	0
OMIM:619693	Agammaglobulinemia 9, autosomal recessive	8	5	1	1	0	0
OMIM:619694	Developmental delay with variable neurologic and brain abnormalities	32	3	2	1	0	0
OMIM:619695	Rauch-Steindl syndrome	43	6	2	1	0	0
OMIM:619696	Spermatogenic failure 64	6	0	0	0	0	0
OMIM:619697	Oocyte maturation defect 12	3	0	0	0	0	0
OMIM:619698	Mucopolysaccharidosis, type X	23	2	3	1	0	0
OMIM:619699	Ferguson-Bonni neurodevelopmental syndrome	17	2	3	0	0	0
OMIM:619701	Yoon-Bellen neurodevelopmental syndrome	31	1	2	0	0	0
OMIM:619702	Heterotaxy, visceral, 12, autosomal	28	1	4	0	0	0
OMIM:619705	Immunodeficiency 93 and hypertrophic cardiomyopathy	17	3	4	0	0	0
OMIM:619707	Agammaglobulinemia 10, autosomal dominant	10	6	3	0	0	0
OMIM:619708	Gastrointestinal defects and immunodeficiency syndrome 2	38	5	7	1	0	0
OMIM:619712	Spermatogenic failure 65	11	0	0	0	0	0
OMIM:619714	Congenital disorder of glycosylation, type Iw, autosomal dominant	28	4	5	2	0	0
OMIM:619717	Intellectual developmental disorder, autosomal recessive 73	36	3	3	0	0	0
OMIM:619718	Hypogonadotropic hypogonadism 26 with or without anosmia	22	3	2	1	0	0
OMIM:619719	Intellectual disability and myopathy syndrome	29	4	2	0	0	0
OMIM:619720	Bryant-Li-Bhoj neurodevelopmental syndrome 1	65	2	6	1	1	0
OMIM:619721	Bryant-Li-Bhoj neurodevelopmental syndrome 2	38	1	4	2	2	0
OMIM:619724	Dystonia 34, myoclonic	13	1	2	1	0	0
OMIM:619725	Neurodevelopmental disorder with or without variable movement or behavioral abnormalities	29	2	3	0	0	0
OMIM:619727	Craniotubular dysplasia, Ikegawa type	38	2	3	1	0	0
OMIM:619733	Inclusion body myopathy and brain white matter abnormalities	26	3	3	1	0	0
OMIM:619735	Spastic paraplegia 86, autosomal recessive	17	3	3	0	0	0
OMIM:619736	Teebi hypertelorism syndrome 2	24	3	3	1	0	0
OMIM:619737	Combined oxidative phosphorylation deficiency 54	39	11	6	6	0	2
OMIM:619738	Parkinsonism-dystonia 3, childhood-onset	25	5	3	2	0	0
OMIM:619742	Charcot-Marie-Tooth disease, demyelinating, type 1I	23	2	2	1	0	0
OMIM:619743	Combined oxidative phosphorylation deficiency 55	48	11	8	3	0	0
OMIM:619745	Noonan syndrome 14	44	5	7	2	1	0
OMIM:619747	Cardiomyopathy, dilated, 2F	9	2	1	0	0	0
OMIM:619750	Immunodeficiency 94 with autoinflammation and dysmorphic facies	29	5	4	1	0	0
OMIM:619751	Stuve-Wiedemann syndrome 2	18	3	4	1	1	0
OMIM:619752	Hyper-IgE recurrent infection syndrome 4A, autosomal dominant	22	8	4	1	0	0
OMIM:619755	Hypogonadotropic hypogonadism 27 without anosmia	7	2	1	1	0	1
OMIM:619758	Tessadori-van Haaften neurodevelopmental syndrome 1	32	7	7	2	0	0
OMIM:619759	Tessadori-van Haaften neurodevelopmental syndrome 2	22	2	4	1	0	0
OMIM:619761	Cerebellar dysfunction, impaired intellectual development, and hypogonadotropic hypogonadism	27	2	3	1	0	0
OMIM:619762	Kury-Isidor syndrome	40	6	7	3	0	0
OMIM:619764	Charcot-Marie-Tooth disease, demyelinating, type 1H	11	2	1	0	0	0
OMIM:619767	Pulmonary fibrosis and/or bone marrow failure, telomere-related, 6	15	7	1	0	0	0
OMIM:619769	Macrocephaly, neurodevelopmental delay, lymphoid hyperplasia, and persistent fetal hemoglobin	24	3	8	1	1	0
OMIM:619773	Immunodeficiency 95	11	4	2	0	0	0
OMIM:619774	Immunodeficiency 96	10	8	2	0	1	0
OMIM:619775	Congenital disorder of deglycosylation 2	31	2	6	1	0	0
OMIM:619777	Developmental and epileptic encephalopathy 100	62	4	5	1	1	0
OMIM:619780	Mitochondrial DNA depletion syndrome 20 (MNGIE type)	19	5	3	2	0	0
OMIM:619781	Myopia 28, autosomal recessive	4	1	0	0	0	0
OMIM:619783	Epidermolysis bullosa, junctional 2A, intermediate	2	3	2	0	1	0
OMIM:619784	Epidermolysis bullosa, junctional 2B, severe	6	2	4	0	1	0
OMIM:619785	Epidermolysis bullosa, junctional 3A, intermediate	4	2	2	0	1	0
OMIM:619786	Epidermolysis bullosa, junctional 3B, severe	6	3	3	0	1	0
OMIM:619787	Epidermolysis bullosa, junctional 4, intermediate	9	3	2	0	1	0
OMIM:619789	Anemia, congenital dyserythropoietic, type IIIb, autosomal recessive	4	1	0	0	0	0
OMIM:619790	Oculopharyngodistal myopathy 4	21	4	3	2	0	0
OMIM:619793	Restrictive dermopathy 2	16	1	2	2	1	0
OMIM:619795	Osteogenesis imperfecta, type XXII	20	1	1	2	0	0
OMIM:619797	Neurodevelopmental disorder with central hypotonia and dysmorphic facies	36	1	6	1	0	0
OMIM:619799	Spermatogenic failure 66	4	0	0	0	0	0
OMIM:619802	Immunodeficiency 97 with autoinflammation	30	22	3	2	2	0
OMIM:619803	Spermatogenic failure 67	4	0	0	0	0	0
OMIM:619804	Deafness, autosomal dominant 82	7	1	0	1	0	0
OMIM:619805	Spermatogenic failure 68	3	0	0	0	0	0
OMIM:619806	Spinocerebellar ataxia 49	19	2	3	0	0	0
OMIM:619808	Deafness, autosomal dominant 83	5	1	0	0	0	0
OMIM:619810	Deafness, autosomal dominant 84	6	0	0	0	0	0
OMIM:619813	Neutropenia, severe congenital, 9, autosomal dominant	8	3	0	1	0	0
OMIM:619814	Developmental and epileptic encephalopathy 101	16	0	2	2	1	0
OMIM:619816	Epidermolysis bullosa, junctional 5A, intermediate	14	5	2	0	2	0
OMIM:619817	Epidermolysis bullosa, junctional 6, with pyloric atresia	11	2	3	0	1	0
OMIM:619824	Agammaglobulinemia 8B, autosomal recessive	21	7	3	0	0	0
OMIM:619825	Aortic aneurysm, familial thoracic 12	16	2	3	0	0	0
OMIM:619826	Spermatogenic failure 69	4	0	0	0	0	0
OMIM:619827	Intellectual developmental disorder, autosomal recessive 75, with neuropsychiatric features and variant lissencephaly	26	4	4	1	0	0
OMIM:619828	Spermatogenic failure 70	6	0	0	0	0	0
OMIM:619831	Spermatogenic failure 71	5	0	0	0	0	0
OMIM:619832	Auditory neuropathy, autosomal dominant 3	4	0	2	0	0	0
OMIM:619833	Neurodevelopmental disorder with neuromuscular and skeletal abnormalities	57	5	4	1	1	0
OMIM:619834	Ovarian dysgenesis 10	9	3	1	0	0	0
OMIM:619835	3-methylglutaconic aciduria, type VIIA, autosomal dominant	17	4	3	0	0	0
OMIM:619836	Hypoalphalipoproteinemia, primary, 2, intermediate	3	1	0	0	0	0
OMIM:619840	Macrothrombocytopenia, isolated, 2, autosomal dominant	2	0	0	0	0	0
OMIM:619841	Chilton-Okur-Chung neurodevelopmental syndrome	93	8	13	2	0	0
OMIM:619844	Intellectual developmental disorder with or without peripheral neuropathy	20	0	1	0	0	0
OMIM:619845	Retinitis pigmentosa 93	6	3	1	0	0	0
OMIM:619846	Immunodeficiency 99 with hypogammaglobulinemia and autoimmune cytopenias	10	7	3	0	0	0
OMIM:619847	Neurodegeneration, childhood-onset, with progressive microcephaly	41	5	6	2	0	0
OMIM:619849	Cholestasis, progressive familial intrahepatic, 9	12	9	3	1	1	0
OMIM:619851	Leukodystrophy, hypomyelinating, 24	17	1	1	2	0	0
OMIM:619854	Neurodevelopmental disorder with hypotonia, impaired speech, and behavioral abnormalities	23	3	5	1	0	1
OMIM:619855	Thyroid hormone metabolism, abnormal, 2	4	1	0	0	0	0
OMIM:619858	Autoinflammatory-pancytopenia syndrome	21	10	4	0	1	0
OMIM:619859	Phosphoribosylaminoimidazole carboxylase deficiency	24	0	3	2	0	0
OMIM:619862	Spinocerebellar ataxia, autosomal recessive 32	19	2	3	1	0	0
OMIM:619864	Leukodystrophy, childhood-onset, remitting	7	1	0	0	0	0
OMIM:619867	Spermatogenic failure 72	9	0	0	0	0	0
OMIM:619868	Cholestasis, progressive familial intrahepatic, 10	14	11	3	1	0	0
OMIM:619869	Neurocardiofaciodigital syndrome	31	2	3	1	0	0
OMIM:619871	Corneal dystrophy, punctiform and polychromatic pre-Descemet	3	0	0	0	0	0
OMIM:619872	Immunodeficiency 101 (varicella zoster virus-specific)	2	1	0	0	0	0
OMIM:619873	Parenti-Mignot neurodevelopmental syndrome	24	4	4	1	0	0
OMIM:619874	Cholestasis, progressive familial intrahepatic, 11	8	5	1	0	0	0
OMIM:619876	Neurodevelopmental disorder with microcephaly, hypotonia, nystagmus, and seizures	25	3	3	1	1	0
OMIM:619877	Dentici-Novelli neurodevelopmental syndrome	27	2	5	0	0	0
OMIM:619878	Spermatogenic failure 73	4	0	1	0	0	0
OMIM:619879	Meckel syndrome 14	33	2	4	3	0	0
OMIM:619880	Neurodevelopmental disorder with poor growth and skeletal anomalies	30	2	2	1	0	0
OMIM:619881	Developmental and epileptic encephalopathy 102	23	5	3	0	1	0
OMIM:619884	Osteoporosis, childhood- or juvenile-onset, with developmental delay	16	1	1	1	0	0
OMIM:619887	Renal hypodysplasia/aplasia 4	8	0	3	0	0	0
OMIM:619895	Holoprosencephaly 14	33	2	6	0	0	0
OMIM:619897	Cardiomyopathy, dilated, 2G	18	1	4	1	0	0
OMIM:619902	Hepatorenocardiac degenerative fibrosis	15	10	3	0	0	0
OMIM:619903	Peripheral motor neuropathy, childhood-onset, biotin-responsive	11	2	0	0	0	0
OMIM:619908	Neurodevelopmental disorder with language delay and seizure	19	3	3	1	0	0
OMIM:619909	Pontocerebellar hypoplasia, type 17	28	0	2	1	1	0
OMIM:619910	Intellectual developmental disorder, autosomal dominant 66	22	2	2	1	0	0
OMIM:619911	Intellectual developmental disorder with language impairment and early-onset DOPA-responsive dystonia-parkinsonism	22	1	4	1	0	0
OMIM:619913	Developmental and epileptic encephalopathy 103	33	3	4	1	0	0
OMIM:619921	Dystonia 35, childhood-onset	4	1	0	0	0	0
OMIM:619922	Neurodevelopmental disorder with dystonia and seizures	25	4	6	1	1	0
OMIM:619924	Immunodeficiency 105, severe combined	16	7	2	0	1	0
OMIM:619927	Intellectual developmental disorder, autosomal dominant 67	22	3	6	1	1	0
OMIM:619931	Intellectual developmental disorder, autosomal recessive 76	11	3	3	1	0	0
OMIM:619934	Intellectual developmental disorder, autosomal dominant 68	39	5	4	1	1	0
OMIM:619935	Immunodeficiency 106, susceptibility to viral infections	4	2	0	0	0	0
OMIM:619937	Spermatogenic failure 74	4	0	1	0	0	0
OMIM:619938	Premature ovarian failure 20	5	2	1	0	0	0
OMIM:619941	Carey-Fineman-Ziter syndrome 2	25	1	2	0	0	0
OMIM:619947	Waardenburg syndrome, type 2F	7	8	0	0	0	0
OMIM:619949	Spermatogenic failure 75	4	1	2	0	0	0
OMIM:619950	Tessadori-van Haaften neurodevelopmental syndrome 3	105	15	16	2	2	0
OMIM:619951	Tessadori-van Haaften neurodevelopmental syndrome 4	43	4	3	0	0	0
OMIM:619955	Dworschak-Punetha neurodevelopmental syndrome	25	2	3	2	0	0
OMIM:619957	Attention deficit-hyperactivity disorder 8	3	0	1	0	0	0
OMIM:619959	ACCES syndrome	25	2	3	0	0	0
OMIM:619964	Developmental delay, impaired speech, and behavioral abnormalities	12	0	1	0	0	0
OMIM:619966	Spastic paraplegia 87, autosomal recessive	18	1	1	0	0	0
OMIM:619967	Myopathy, congenital, nonprogressive	18	2	4	0	0	0
OMIM:619970	Developmental and epileptic encephalopathy 104	17	5	3	1	0	0
OMIM:619971	Neurodevelopmental disorder with epilepsy and brain atrophy	26	2	2	1	1	0
OMIM:619972	Neurodevelopmental disorder with severe motor impairment, absent language, cerebral hypomyelination, and brain atrophy	14	1	3	2	0	0
OMIM:619975	Tumor predisposition syndrome 2	14	2	4	0	0	0
OMIM:619977	Macular dystrophy, retinal, 4	5	3	2	0	0	0
OMIM:619980	Braddock-Carey syndrome 1	31	2	5	1	0	0
OMIM:619981	Braddock-Carey syndrome 2	15	2	2	0	0	0
OMIM:619983	Developmental and epileptic encephalopathy 105 with hypopituitarism	25	2	4	0	0	0
OMIM:619985	Glycosylphosphatidylinositol biosynthesis defect 25	12	1	1	1	0	0
OMIM:619986	Immunodeficiency 107, susceptibility to invasive staphylococcus aureus infection	3	2	1	0	0	0
OMIM:619988	Intellectual developmental disorder, autosomal recessive 77	9	2	0	0	0	0
OMIM:619989	Neurodevelopmental disorder with speech delay and variable ocular anomalies	23	2	3	2	0	0
OMIM:619991	Liver disease, severe congenital	79	39	17	2	1	0
OMIM:619995	Neurodevelopmental disorder with intention tremor, pyramidal signs, dyspraxia, and ocular anomalies	28	2	2	1	0	0
OMIM:620001	Neurodevelopmental disorder with spasticity, seizures, and brain abnormalities	36	0	2	1	0	0
OMIM:620005	Primordial dwarfism-immunodeficiency-lipodystrophy syndrome	51	9	8	0	0	0
OMIM:620007	Intellectual developmental disorder with muscle tone abnormalities and distal skeletal defects	21	2	0	1	1	0
OMIM:620009	Keratoderma-ichthyosis-deafness syndrome, autosomal recessive	9	1	1	2	0	0
OMIM:620010	Cholestasis, progressive familial intrahepatic, 12	11	10	2	1	0	0
OMIM:620011	Spinal muscular atrophy, distal, autosomal recessive, 6	29	1	2	2	0	0
OMIM:620012	Developmental delay, hypotonia, and impaired language	21	2	3	1	1	0
OMIM:620014	Lymphatic malformation 12	17	0	8	0	0	0
OMIM:620015	Advance sleep phase syndrome, familial, 4	2	0	0	0	0	0
OMIM:620019	Arthrogryposis, distal, type 11	9	0	1	1	0	0
OMIM:620021	Intellectual developmental disorder with autism and dysmorphic facies	20	4	2	1	0	0
OMIM:620022	Stickler syndrome, type VI	10	2	0	1	0	0
OMIM:620024	Neurodevelopmental disorder with seizures, microcephaly, and brain abnormalities	44	2	6	1	0	0
OMIM:620025	Diaphragmatic hernia 4, with cardiovascular defects	29	3	3	1	0	0
OMIM:620028	Developmental and epileptic encephalopathy 106	17	1	1	0	0	0
OMIM:620032	Ciliary dyskinesia, primary, 48, without situs inversus	5	2	1	0	0	0
OMIM:620033	Developmental and epileptic encephalopathy 107	14	2	0	1	0	0
OMIM:620038	Neurodevelopmental disorder with microcephaly, hypotonia, and absent language	11	2	4	0	0	0
OMIM:620040	Dyskeratosis congenita, digenic	22	8	4	1	1	0
OMIM:620044	Bone marrow failure and diabetes mellitus syndrome	8	5	1	0	1	0
OMIM:620045	Intestinal dysmotility syndrome	15	3	2	2	0	0
OMIM:620047	Microcephaly 29, primary, autosomal recessive	15	2	2	2	0	0
OMIM:620049	Nephrotic syndrome, type 26	5	1	2	0	0	0
OMIM:620058	Familial apolipoprotein gene cluster deletion syndrome	7	2	1	0	0	0
OMIM:620062	Developmental delay with short stature, dysmorphic facial features, and sparse hair 2	17	0	2	1	0	0
OMIM:620066	Neurodevelopmental disorder with microcephaly, cerebral atrophy, and visual impairment	37	4	8	0	0	0
OMIM:620067	Cardiac valvular dysplasia 2	19	2	3	1	0	0
ORPHA:10	48,XXYY syndrome	54	10	10	4	1	1
ORPHA:100	Ataxia-telangiectasia	29	11	7	5	0	0
ORPHA:1000	Ocular albinism with late-onset sensorineural deafness	4	3	0	0	0	0
ORPHA:100006	ABeta amyloidosis, Dutch type	7	4	2	2	0	0
ORPHA:100008	ACys amyloidosis	3	3	2	0	0	0
ORPHA:100024	Mu-heavy chain disease	9	7	1	0	1	0
ORPHA:100025	Alpha-heavy chain disease	10	10	5	1	1	0
ORPHA:100026	Gamma-heavy chain disease	15	9	6	0	1	0
ORPHA:100050	Hereditary angioedema type 1	23	5	3	3	0	2
ORPHA:100057	Renin-angiotensin-aldosterone system-blocker-induced angioedema	7	4	5	0	0	1
ORPHA:100069	Semantic dementia	8	1	1	2	0	0
ORPHA:100070	Progressive non-fluent aphasia	29	3	3	3	0	0
ORPHA:100073	Neurogenic thoracic outlet syndrome	7	0	1	0	0	0
ORPHA:100075	Neuroendocrine tumor of stomach	23	13	6	0	1	2
ORPHA:100076	Duodenal neuroendocrine tumor	26	15	10	0	0	0
ORPHA:100077	Jejunal neuroendocrine tumor	26	10	7	0	0	0
ORPHA:100078	Ileal neuroendocrine tumor	26	10	7	0	0	0
ORPHA:100079	Neuroendocrine neoplasm of appendix	28	8	7	0	0	2
ORPHA:100080	Neuroendocrine tumor of the colon	19	7	3	1	1	1
ORPHA:100081	Neuroendocrine tumor of the rectum	21	8	4	1	1	1
ORPHA:100082	Neuroendocrine tumor of anal canal	21	8	4	1	1	1
ORPHA:100083	Laryngeal neuroendocrine tumor	12	4	3	0	0	1
ORPHA:100084	Middle ear neuroendocrine tumor	11	2	2	3	0	0
ORPHA:100085	Primary hepatic neuroendocrine carcinoma	27	19	6	3	1	1
ORPHA:100086	Gallbladder neuroendocrine tumor	15	7	4	1	0	1
ORPHA:100093	Carcinoid syndrome	19	11	9	0	1	0
ORPHA:1001	2q37 microdeletion syndrome	46	5	7	2	1	1
ORPHA:100100	Thymic tumor	16	4	7	3	1	0
ORPHA:1003	Scalp defects-postaxial polydactyly syndrome	4	0	0	0	0	0
ORPHA:1005	Alopecia-contractures-dwarfism-intellectual disability syndrome	33	5	0	1	0	0
ORPHA:1006	Alopecia antibody deficiency	8	4	2	2	0	0
ORPHA:1008	Alopecia-epilepsy-pyorrhea-intellectual disability syndrome	11	3	2	1	0	0
ORPHA:100924	Porphyria due to ALA dehydratase deficiency	37	10	5	5	0	0
ORPHA:100973	FRAXE intellectual disability	19	4	3	2	0	0
ORPHA:100974	FRAXF syndrome	3	0	0	0	0	0
ORPHA:100976	Bathing suit ichthyosis	14	5	3	2	0	0
ORPHA:100984	Autosomal dominant spastic paraplegia type 3	20	1	2	0	0	0
ORPHA:100985	Autosomal dominant spastic paraplegia type 4	18	2	1	1	0	0
ORPHA:100986	Autosomal recessive spastic paraplegia type 5A	21	3	2	0	0	0
ORPHA:100988	Autosomal dominant spastic paraplegia type 6	13	0	0	0	0	0
ORPHA:100989	Autosomal dominant spastic paraplegia type 8	21	1	1	1	0	0
ORPHA:100991	Autosomal dominant spastic paraplegia type 10	26	4	2	0	0	0
ORPHA:100993	Autosomal dominant spastic paraplegia type 12	25	1	1	2	0	0
ORPHA:100994	Autosomal dominant spastic paraplegia type 13	16	2	1	0	0	0
ORPHA:100995	Autosomal recessive spastic paraplegia type 14	7	1	0	0	0	0
ORPHA:100996	Autosomal recessive spastic paraplegia type 15	34	5	5	2	0	0
ORPHA:100997	X-linked spastic paraplegia type 16	8	2	0	0	0	0
ORPHA:100998	Autosomal dominant spastic paraplegia type 17	16	0	0	2	0	0
ORPHA:100999	Autosomal dominant spastic paraplegia type 19	23	1	1	2	0	0
ORPHA:101	Dentatorubral pallidoluysian atrophy	25	0	1	3	0	0
ORPHA:1010	Autosomal dominant palmoplantar keratoderma and congenital alopecia	20	5	3	4	1	0
ORPHA:101000	Autosomal recessive spastic paraplegia type 20	51	0	5	5	0	0
ORPHA:101001	Autosomal recessive spastic paraplegia type 21	19	2	1	0	0	0
ORPHA:101003	Autosomal recessive spastic paraplegia type 23	11	3	0	2	0	0
ORPHA:101004	Autosomal recessive spastic paraplegia type 24	7	0	0	0	0	0
ORPHA:101005	Autosomal recessive spastic paraplegia type 25	12	3	2	1	0	0
ORPHA:101006	Autosomal recessive spastic paraplegia type 26	17	5	2	0	0	0
ORPHA:101007	Autosomal recessive spastic paraplegia type 27	8	1	0	0	0	0
ORPHA:101008	Autosomal recessive spastic paraplegia type 28	13	1	1	1	0	0
ORPHA:101009	Autosomal dominant spastic paraplegia type 29	13	1	1	1	0	0
ORPHA:101010	Autosomal spastic paraplegia type 30	15	0	1	0	0	0
ORPHA:101011	Autosomal dominant spastic paraplegia type 31	18	0	3	1	0	0
ORPHA:101016	Romano-Ward syndrome	13	1	3	2	0	0
ORPHA:101028	Transaldolase deficiency	13	6	3	0	0	0
ORPHA:101029	Sub-cortical nodular heterotopia	13	0	2	1	0	0
ORPHA:101030	Subependymal nodular heterotopia	21	1	2	2	0	0
ORPHA:101039	Female restricted epilepsy with intellectual disability	25	10	3	0	0	0
ORPHA:101041	Familial hypofibrinogenemia	1	4	0	0	1	0
ORPHA:101046	Autosomal dominant epilepsy with auditory features	17	4	0	2	0	0
ORPHA:101070	Bilateral frontoparietal polymicrogyria	23	2	1	1	0	0
ORPHA:101071	Unilateral hemispheric polymicrogyria	12	1	1	0	0	0
ORPHA:101075	X-linked Charcot-Marie-Tooth disease type 1	15	0	2	1	0	1
ORPHA:101076	X-linked Charcot-Marie-Tooth disease type 2	24	2	1	1	0	0
ORPHA:101077	X-linked Charcot-Marie-Tooth disease type 3	29	0	1	3	0	0
ORPHA:101078	X-linked Charcot-Marie-Tooth disease type 4	15	2	1	1	0	0
ORPHA:101081	Charcot-Marie-Tooth disease type 1A	19	1	0	0	0	0
ORPHA:101082	Charcot-Marie-Tooth disease type 1B	12	1	4	0	0	0
ORPHA:101085	Charcot-Marie-Tooth disease type 1F	50	1	1	3	0	0
ORPHA:101096	Aregenerative anemia	17	7	3	2	2	1
ORPHA:101097	Autosomal recessive Charcot-Marie-Tooth disease with hoarseness	36	0	2	4	0	0
ORPHA:101108	Spinocerebellar ataxia type 23	10	0	1	0	0	0
ORPHA:101109	Spinocerebellar ataxia type 28	19	2	2	2	0	0
ORPHA:101110	Spinocerebellar ataxia type 20	17	3	3	1	1	0
ORPHA:101111	Spinocerebellar ataxia type 25	23	2	0	1	0	0
ORPHA:101112	Spinocerebellar ataxia type 26	15	1	1	2	0	0
ORPHA:101150	Autosomal recessive dopa-responsive dystonia	29	4	7	2	2	2
ORPHA:101330	Porphyria cutanea tarda	24	24	5	0	1	0
ORPHA:1014	Alopecia-intellectual disability-hypergonadotropic hypogonadism syndrome	2	2	0	0	0	0
ORPHA:1018	X-linked Alport syndrome-diffuse leiomyomatosis	34	10	10	1	1	1
ORPHA:102	Multiple system atrophy	26	0	4	0	0	0
ORPHA:1020	Early-onset autosomal dominant Alzheimer disease	24	2	2	3	0	0
ORPHA:1021	Amaurosis-hypertrichosis syndrome	7	5	1	0	0	0
ORPHA:1027	Autosomal recessive amelia	11	0	3	0	0	0
ORPHA:1028	Amelo-onycho-hypohidrotic syndrome	13	3	0	1	0	0
ORPHA:1031	Enamel-renal syndrome	10	5	2	0	0	0
ORPHA:1035	Beta-mercaptolactate cysteine disulfiduria	22	2	2	4	0	1
ORPHA:103907	Chronic diarrhea due to glucoamylase deficiency	8	3	2	2	0	1
ORPHA:103909	Trehalase deficiency	4	2	1	3	0	0
ORPHA:103910	Congenital enterocyte heparan sulfate deficiency	6	5	1	2	0	0
ORPHA:103918	Tropical pancreatitis	9	5	2	0	0	0
ORPHA:104	Leber hereditary optic neuropathy	11	3	2	0	0	0
ORPHA:1040	Metaphyseal anadysplasia	9	0	0	2	0	0
ORPHA:1041	Hydrops fetalis	16	9	8	0	1	1
ORPHA:1046	Lethal hemolytic anemia-genital anomalies syndrome	15	5	3	0	0	0
ORPHA:1048	Isolated anencephaly/exencephaly	2	0	0	0	0	0
ORPHA:105	Atresia of urethra	11	5	3	1	0	0
ORPHA:1051	Ramos-Arroyo syndrome	37	7	5	2	0	0
ORPHA:1052	Mosaic variegated aneuploidy syndrome	57	10	10	3	0	0
ORPHA:1053	Vein of Galen aneurysmal malformation	2	2	0	0	0	0
ORPHA:1054	Aneurysm of sinus of Valsalva	9	1	4	1	0	0
ORPHA:1055	Congenital left ventricular aneurysm	6	0	1	0	0	0
ORPHA:1059	Blue rubber bleb nevus	7	5	2	0	0	0
ORPHA:1062	Hereditary neurocutaneous malformation	4	1	0	1	0	0
ORPHA:1063	Tufted angioma	12	8	2	0	3	0
ORPHA:1064	Aniridia-renal agenesis-psychomotor retardation syndrome	13	1	4	1	0	0
ORPHA:1065	Aniridia-cerebellar ataxia-intellectual disability syndrome	9	2	1	2	0	0
ORPHA:1067	Aniridia-ptosis-intellectual disability-familial obesity syndrome	6	6	1	1	0	0
ORPHA:1068	Aniridia-intellectual disability syndrome	3	2	0	0	0	0
ORPHA:1069	Aniridia-absent patella syndrome	7	2	0	1	0	0
ORPHA:107	BOR syndrome	18	2	5	1	0	0
ORPHA:1071	Ankyloblepharon-ectodermal defects-cleft lip/palate syndrome	29	2	3	1	0	0
ORPHA:1072	Ankyloblepharon filiforme adnatum-cleft palate syndrome	4	1	1	0	0	0
ORPHA:1074	Ankyloblepharon filiforme adnatum-imperforate anus syndrome	4	1	1	0	0	0
ORPHA:1077	Dental ankylosis	4	0	0	0	0	0
ORPHA:1078	Thumb stiffness-brachydactyly-intellectual disability syndrome	4	2	1	0	0	1
ORPHA:108	Babesiosis	24	14	7	2	2	1
ORPHA:1083	Microlissencephaly	20	3	6	0	0	0
ORPHA:1084	Isolated lissencephaly type 1 without known genetic defects	15	3	1	1	0	0
ORPHA:109	Bannayan-Riley-Ruvalcaba syndrome	41	14	12	3	1	0
ORPHA:1094	Anonychia-microcephaly syndrome	8	1	1	0	0	0
ORPHA:11	Pentasomy X	20	1	1	1	0	0
ORPHA:110	Bardet-Biedl syndrome	20	5	5	2	0	1
ORPHA:1101	Anophthalmia-megalocornea-cardiopathy-skeletal anomalies syndrome	28	3	2	1	0	0
ORPHA:1104	Anophthalmia plus syndrome	15	1	1	0	0	0
ORPHA:1106	Microphthalmia with limb anomalies	54	3	7	3	0	0
ORPHA:111	Barth syndrome	3	1	1	0	0	0
ORPHA:1110	Aortic arch anomaly-facial dysmorphism-intellectual disability syndrome	22	3	1	1	0	0
ORPHA:1112	Aphalangy-hemivertebrae-urogenital-intestinal dysgenesis syndrome	17	2	0	0	0	0
ORPHA:1113	Aphalangy-syndactyly-microcephaly syndrome	14	0	1	1	0	0
ORPHA:1114	Aplasia cutis congenita	9	1	0	1	1	0
ORPHA:1116	Aplasia cutis congenita-intestinal lymphangiectasia syndrome	10	8	2	0	1	0
ORPHA:1117	Aplasia cutis-myopia syndrome	8	6	0	0	2	0
ORPHA:1118	Fibular aplasia-ectrodactyly syndrome	4	0	0	0	0	0
ORPHA:112	Bartter syndrome	2	0	0	1	0	0
ORPHA:1120	Lung agenesis-heart defect-thumb anomalies syndrome	27	1	3	1	0	0
ORPHA:1122	Ulnar hypoplasia-split foot syndrome	4	0	0	0	0	0
ORPHA:1123	Caudal appendage-deafness syndrome	6	1	0	2	0	0
ORPHA:1129	Arachnodactyly-abnormal ossification-intellectual disability syndrome	13	1	2	0	0	0
ORPHA:113	Bazex-Dupré-Christol syndrome	13	2	2	0	0	0
ORPHA:1131	X-linked mandibulofacial dysostosis	24	0	2	2	0	0
ORPHA:1133	AREDYLD syndrome	25	4	3	1	0	0
ORPHA:1134	Isolated arrhinia	11	0	1	0	0	0
ORPHA:1135	Arrhinia-choanal atresia-microphthalmia syndrome	11	2	2	0	0	0
ORPHA:1136	Arnold-Chiari malformation type II	36	2	6	4	0	0
ORPHA:114	Auriculoosteodysplasia	10	0	0	1	0	0
ORPHA:1143	Neurogenic arthrogryposis multiplex congenita	29	2	4	0	0	0
ORPHA:1144	Arthrogryposis-like hand anomaly-sensorineural deafness syndrome	5	0	1	1	0	0
ORPHA:1145	Infantile-onset X-linked spinal muscular atrophy	35	3	5	0	0	0
ORPHA:1146	Distal arthrogryposis type 1	8	0	1	0	0	0
ORPHA:1147	Sheldon-Hall syndrome	19	0	1	1	0	0
ORPHA:1149	Kuskokwim syndrome	9	1	0	0	0	0
ORPHA:115	Congenital contractural arachnodactyly	20	0	1	0	0	0
ORPHA:1150	Arthrogryposis multiplex congenita-whistling face syndrome	24	0	1	3	0	0
ORPHA:1154	Arthrogryposis-oculomotor limitation-electroretinal anomalies syndrome	16	1	0	1	0	0
ORPHA:1159	Progressive pseudorheumatoid arthropathy of childhood	43	1	4	3	0	0
ORPHA:116	Beckwith-Wiedemann syndrome	63	14	17	1	0	1
ORPHA:1160	Chylous ascites	5	3	4	0	0	0
ORPHA:1163	Aspergillosis	36	19	14	4	2	1
ORPHA:1164	Allergic bronchopulmonary aspergillosis	13	3	2	0	0	1
ORPHA:1166	Congenital unilateral hypoplasia of depressor anguli oris	25	1	3	1	0	0
ORPHA:1168	Ataxia-oculomotor apraxia type 1	5	0	0	0	0	0
ORPHA:117	Behçet disease	52	33	16	3	3	1
ORPHA:1170	Autosomal recessive cerebelloparenchymal disorder type 3	26	3	4	2	0	0
ORPHA:1171	Cerebellar ataxia-areflexia-pes cavus-optic atrophy-sensorineural hearing loss syndrome	12	1	3	2	0	0
ORPHA:1173	Cerebellar ataxia-hypogonadism syndrome	18	4	1	3	0	0
ORPHA:1174	Cerebellar ataxia-ectodermal dysplasia syndrome	11	2	0	1	0	0
ORPHA:1175	X-linked progressive cerebellar ataxia	26	0	0	1	0	0
ORPHA:1177	Early-onset cerebellar ataxia with retained tendon reflexes	24	2	3	0	0	0
ORPHA:1178	Ataxia-tapetoretinal degeneration syndrome	8	3	0	0	0	0
ORPHA:1179	Benign paroxysmal tonic upgaze of childhood with ataxia	3	0	0	1	0	0
ORPHA:118	Beta-mannosidosis	5	2	2	1	0	0
ORPHA:1180	Ataxia-hypogonadism-choroidal dystrophy syndrome	3	1	1	0	0	0
ORPHA:1182	Spastic ataxia with congenital miosis	8	0	0	2	0	0
ORPHA:1183	Opsoclonus-myoclonus syndrome	17	4	4	1	1	0
ORPHA:1184	Ataxia-photosensitivity-short stature syndrome	15	2	0	2	0	0
ORPHA:1185	Spinocerebellar ataxia-dysmorphism syndrome	25	0	3	3	0	0
ORPHA:1186	Infantile-onset spinocerebellar ataxia	7	0	1	0	0	0
ORPHA:1187	Lethal ataxia with deafness and optic atrophy	23	7	5	0	0	0
ORPHA:1188	Ataxia-deafness-intellectual disability syndrome	15	2	1	1	0	0
ORPHA:119	Beta-sarcoglycan-related limb-girdle muscular dystrophy R4	12	2	2	0	0	0
ORPHA:1190	Atelosteogenesis type I	31	2	5	1	0	0
ORPHA:1192	Atherosclerosis-deafness-diabetes-epilepsy-nephropathy syndrome	20	6	3	2	0	0
ORPHA:1193	Atkin-Flaitz syndrome	12	2	3	1	0	1
ORPHA:1194	TMEM70-related mitochondrial encephalo-cardio-myopathy	26	7	5	1	0	0
ORPHA:1195	Congenital atransferrinemia	4	3	0	0	0	0
ORPHA:1198	Colonic atresia	6	2	0	1	0	0
ORPHA:1199	Esophageal atresia	52	8	12	2	1	2
ORPHA:1200	Burn-McKeown syndrome	10	0	1	2	0	0
ORPHA:1201	Atresia of small intestine	10	0	0	2	0	0
ORPHA:1202	Larynx atresia	6	1	1	1	0	0
ORPHA:1203	Duodenal atresia	4	0	2	0	0	0
ORPHA:1208	Pulmonary atresia-intact ventricular septum syndrome	5	1	1	0	0	0
ORPHA:1209	Tricuspid atresia	8	1	3	1	0	0
ORPHA:1214	Progressive hemifacial atrophy	9	2	1	2	0	0
ORPHA:1215	Autosomal dominant optic atrophy plus syndrome	25	5	2	0	0	0
ORPHA:1216	Autosomal dominant congenital benign spinal muscular atrophy	5	0	1	0	0	0
ORPHA:122	Birt-Hogg-Dubé syndrome	7	4	2	0	0	0
ORPHA:1221	Cheilitis glandularis	5	0	1	0	0	0
ORPHA:1225	Baller-Gerold syndrome	40	4	5	2	0	0
ORPHA:1226	Bamforth-Lazarus syndrome	5	4	1	0	0	0
ORPHA:1227	Bangstad syndrome	18	3	4	2	0	0
ORPHA:1228	Banki syndrome	4	0	0	0	0	0
ORPHA:1229	Congenital intrauterine infection-like syndrome	6	0	1	1	0	0
ORPHA:123	Björnstad syndrome	3	2	0	0	0	0
ORPHA:1231	Barber-Say syndrome	23	0	3	0	0	0
ORPHA:1234	Bartsocas-Papas syndrome	20	3	4	0	0	0
ORPHA:1236	Severe microbrachycephaly-intellectual disability-athetoid cerebral palsy syndrome	31	0	3	1	0	0
ORPHA:1237	Beemer-Ertbruggen syndrome	11	2	2	1	0	0
ORPHA:124	Blackfan-Diamond anemia	54	12	5	2	0	2
ORPHA:1240	Metaphyseal acroscyphodysplasia	23	1	0	3	0	0
ORPHA:1241	Bencze syndrome	7	0	1	0	0	0
ORPHA:1243	Best vitelliform macular dystrophy	3	4	0	0	0	0
ORPHA:1248	Maxillonasal dysplasia	20	2	0	0	0	0
ORPHA:125	Bloom syndrome	46	27	22	0	2	2
ORPHA:1252	Blepharonasofacial malformation syndrome	25	2	4	0	0	0
ORPHA:1253	Ascher syndrome	8	2	3	1	0	0
ORPHA:1259	Blepharoptosis-myopia-ectopia lentis syndrome	8	3	1	1	0	0
ORPHA:126	Blepharophimosis-ptosis-epicanthus inversus syndrome	10	2	0	1	0	0
ORPHA:1261	Bonnemann-Meinecke-Reich syndrome	9	2	2	1	0	0
ORPHA:1262	Böök syndrome	9	2	0	0	1	0
ORPHA:1263	Boomerang dysplasia	20	0	4	0	0	0
ORPHA:1264	Tricho-retino-dento-digital syndrome	7	2	2	0	0	0
ORPHA:1267	Botulism	16	1	3	3	0	0
ORPHA:127	Borjeson-Forssman-Lehmann syndrome	29	2	5	3	0	0
ORPHA:1270	Bowen-Conradi syndrome	20	0	1	2	0	0
ORPHA:1272	Aymé-Gripp syndrome	59	9	5	2	0	1
ORPHA:1275	Brachydactyly-elbow wrist dysplasia syndrome	11	0	0	0	0	0
ORPHA:1276	Brachydactyly-arterial hypertension syndrome	5	1	0	1	0	0
ORPHA:1277	Brachydactyly-mesomelia-intellectual disability-heart defects syndrome	11	0	0	0	0	0
ORPHA:1278	Brachydactyly-preaxial hallux varus syndrome	11	0	2	0	0	0
ORPHA:129	Pseudopelade of Brocq	5	5	0	0	0	0
ORPHA:1292	Brachymorphism-onychodysplasia-dysphalangism syndrome	37	1	3	1	0	0
ORPHA:1295	Brachytelephalangy-dysmorphism-Kallmann syndrome	17	2	2	2	0	0
ORPHA:1296	Lambert syndrome	14	3	3	0	0	0
ORPHA:1297	Branchio-oculo-facial syndrome	32	4	3	3	0	0
ORPHA:1299	Branchioskeletogenital syndrome	52	3	3	1	0	0
ORPHA:13	6-pyruvoyl-tetrahydropterin synthase deficiency	26	4	7	4	0	3
ORPHA:130	Brugada syndrome	12	0	3	2	0	0
ORPHA:1300	Autosomal dominant popliteal pterygium syndrome	23	1	2	0	0	0
ORPHA:1302	Cryptogenic organizing pneumonia	20	4	7	2	2	2
ORPHA:1303	Bronchiolitis obliterans with obstructive pulmonary disease	8	1	9	0	0	0
ORPHA:1304	Brucellosis	63	34	10	4	3	2
ORPHA:1305	Feingold syndrome	19	1	1	1	0	0
ORPHA:1306	Buschke-Ollendorff syndrome	36	8	5	3	0	0
ORPHA:1307	Distal limb deficiencies-micrognathia syndrome	29	5	1	1	0	0
ORPHA:1308	C syndrome	51	3	6	2	0	0
ORPHA:1309	Medullary sponge kidney	2	1	2	0	0	0
ORPHA:131	Budd-Chiari syndrome	11	10	4	1	1	0
ORPHA:1310	Caffey disease	11	5	0	0	1	0
ORPHA:1313	Infantile choroidocerebral calcification syndrome	4	1	2	1	0	0
ORPHA:1314	Symmetrical thalamic calcifications	13	0	5	1	0	0
ORPHA:1318	Campomelia, Cumming type	23	5	5	1	0	0
ORPHA:1319	Camptobrachydactyly	9	0	0	0	0	0
ORPHA:132	Butyrylcholinesterase deficiency	6	2	5	1	0	0
ORPHA:1320	Idiopathic camptocormia	30	6	2	0	0	0
ORPHA:1323	Camptodactyly-joint contractures-facial skeletal defects syndrome	22	0	1	2	0	0
ORPHA:1325	Camptodactyly-taurinuria syndrome	4	2	0	0	0	0
ORPHA:1326	Camptodactyly syndrome, Guadalajara type 2	13	0	1	2	0	0
ORPHA:1327	Camptodactyly syndrome, Guadalajara type 1	44	2	1	2	0	0
ORPHA:1328	Camurati-Engelmann disease	50	8	8	3	0	1
ORPHA:1329	Complete atrioventricular septal defect	29	7	6	2	1	2
ORPHA:133	Chronic beryllium disease	14	3	6	0	1	0
ORPHA:1330	Partial atrioventricular septal defect	25	3	7	1	0	0
ORPHA:1332	Medullary thyroid carcinoma	13	3	4	1	1	0
ORPHA:1333	Familial pancreatic carcinoma	21	6	7	2	0	2
ORPHA:1334	Chronic mucocutaneous candidiasis	21	12	4	2	1	0
ORPHA:1335	Pentalogy of Cantrell	25	1	1	0	0	0
ORPHA:1336	Hyperkeratosis-hyperpigmentation syndrome	1	4	0	0	0	0
ORPHA:1338	Heart defect-tongue hamartoma-polysyndactyly syndrome	6	0	1	0	0	0
ORPHA:134	Beta-ketothiolase deficiency	28	18	8	2	2	3
ORPHA:1340	Cardiofaciocutaneous syndrome	71	9	8	7	0	0
ORPHA:1344	Atrial standstill	31	4	5	5	1	0
ORPHA:1345	Cardiomyopathy-cataract-hip spine disease syndrome	12	3	5	0	0	0
ORPHA:1349	Mitochondrial DNA-related cardiomyopathy and hearing loss	26	6	4	1	0	0
ORPHA:135	CACH syndrome	47	13	6	2	0	0
ORPHA:1350	Heart-hand syndrome type 2	23	1	1	0	0	0
ORPHA:1352	Atrioventricular defect-blepharophimosis-radial and anal defect syndrome	20	1	2	1	0	0
ORPHA:1354	Heart defects-limb shortening syndrome	14	0	2	0	0	0
ORPHA:1355	Congenital heart defect-round face-developmental delay syndrome	10	2	1	1	0	0
ORPHA:1358	Carey-Fineman-Ziter syndrome	33	4	6	4	0	0
ORPHA:1359	Carney complex	51	15	23	0	0	0
ORPHA:136	Cerebral autosomal dominant arteriopathy-subcortical infarcts-leukoencephalopathy	36	9	4	4	0	0
ORPHA:1361	Carnosinase deficiency	3	2	0	0	0	0
ORPHA:1366	Autosomal recessive palmoplantar keratoderma and congenital alopecia	6	5	1	2	0	0
ORPHA:1368	Cataract-ataxia-deafness syndrome	12	3	2	2	0	0
ORPHA:1369	Congenital cataract-hypertrophic cardiomyopathy-mitochondrial myopathy syndrome	8	5	1	0	0	0
ORPHA:1373	Cataract-aberrant oral frenula-growth delay syndrome	8	2	0	2	0	0
ORPHA:1375	Cataract-hypertrichosis-intellectual disability syndrome	7	2	1	0	0	0
ORPHA:137596	Neurotrophic keratopathy	9	7	4	0	0	0
ORPHA:137599	Herpes simplex virus stromal keratitis	7	3	4	0	0	0
ORPHA:137605	Legius syndrome	33	7	8	2	0	0
ORPHA:137608	Segmental outgrowth-lipomatosis-arteriovenous malformation-epidermal nevus syndrome	16	3	4	1	0	0
ORPHA:137634	Overgrowth-macrocephaly-facial dysmorphism syndrome	25	2	6	0	0	0
ORPHA:137667	Capillary malformation-arteriovenous malformation	26	10	3	2	2	0
ORPHA:137675	Histiocytoid cardiomyopathy	34	8	12	4	1	3
ORPHA:137686	Asherman syndrome	11	5	0	0	0	0
ORPHA:1377	Cataract-microcornea syndrome	5	3	1	0	0	0
ORPHA:137754	Neurological conditions associated with aminoacylase 1 deficiency	12	0	1	1	0	0
ORPHA:137817	Arachnoiditis	13	2	3	2	0	0
ORPHA:137831	X-linked intellectual disability-cerebellar hypoplasia syndrome	28	6	3	1	0	0
ORPHA:137834	Frank-Ter Haar syndrome	29	1	5	1	0	0
ORPHA:137867	Madras motor neuron disease	16	3	1	3	0	0
ORPHA:137888	Auriculocondylar syndrome	34	2	2	1	0	0
ORPHA:137898	Leukoencephalopathy with brain stem and spinal cord involvement-high lactate syndrome	45	6	8	4	0	0
ORPHA:137902	Isolated optic nerve hypoplasia/aplasia	14	2	2	0	0	0
ORPHA:137914	Choanal atresia	12	2	4	1	0	0
ORPHA:137935	Laryngotracheal angioma	11	2	3	2	0	0
ORPHA:138	CHARGE syndrome	82	5	11	5	1	0
ORPHA:1380	Cataract-nephropathy-encephalopathy syndrome	4	2	0	2	0	0
ORPHA:1381	Cataract-intellectual disability-anal atresia-urinary defects syndrome	9	2	1	1	0	0
ORPHA:1383	Cataract-deafness-hypogonadism syndrome	6	2	1	1	0	0
ORPHA:1387	Cataract-intellectual disability-hypogonadism syndrome	28	3	1	1	0	0
ORPHA:1388	Catel-Manzke syndrome	24	2	3	1	0	0
ORPHA:1389	Cortical blindness-intellectual disability-polydactyly syndrome	13	4	3	1	0	0
ORPHA:1390	Night blindness-skeletal anomalies-dysmorphism syndrome	20	4	4	1	0	0
ORPHA:1393	Cerebrocostomandibular syndrome	23	2	7	1	0	0
ORPHA:139396	X-linked cerebral adrenoleukodystrophy	48	5	5	2	0	0
ORPHA:139399	Adrenomyeloneuropathy	43	8	4	1	0	0
ORPHA:1394	Cerebrofaciothoracic dysplasia	33	3	4	1	0	0
ORPHA:139402	Drug reaction with eosinophilia and systemic symptoms	18	17	3	0	2	0
ORPHA:139406	Encephalopathy due to prosaposin deficiency	10	3	2	1	0	0
ORPHA:139411	Carney triad	17	6	4	4	0	1
ORPHA:139414	Congenital panfollicular nevus	6	1	1	0	0	0
ORPHA:139417	Acute transverse myelitis	34	9	12	1	1	0
ORPHA:139426	Perioral myoclonia with absences	9	1	0	0	0	0
ORPHA:139431	Jeavons syndrome	22	2	0	1	0	0
ORPHA:139436	Multicentric reticulohistiocytosis	4	3	2	0	1	0
ORPHA:139444	Leukoencephalopathy with bilateral anterior temporal lobe cysts	13	1	1	0	0	0
ORPHA:139450	Microtia-eye coloboma-imperforation of the nasolacrimal duct syndrome	4	1	0	0	0	0
ORPHA:139466	SERKAL syndrome	14	1	2	1	0	0
ORPHA:139471	Microphthalmia with brain and digit anomalies	21	4	1	1	0	0
ORPHA:139474	17q11.2 microduplication syndrome	15	1	1	2	0	0
ORPHA:139480	Autosomal recessive spastic paraplegia type 39	9	1	1	0	0	0
ORPHA:139485	Autosomal recessive ataxia due to ubiquinone deficiency	21	5	3	2	0	0
ORPHA:139491	Hemochromatosis type 4	7	3	2	1	0	0
ORPHA:139507	African iron overload	19	11	6	0	0	0
ORPHA:139536	Distal hereditary motor neuropathy type 5	15	0	1	0	0	0
ORPHA:139578	Mutilating hereditary sensory neuropathy with spastic paraplegia	16	2	0	0	1	0
ORPHA:1397	Hydrocephaly-cerebellar agenesis syndrome	3	2	0	0	0	0
ORPHA:1398	Isolated cerebellar agenesis	9	2	1	3	0	0
ORPHA:1399	Richards-Rundle syndrome	12	1	2	0	0	0
ORPHA:14	Abetalipoproteinemia	53	21	14	2	1	0
ORPHA:140	Campomelic dysplasia	38	1	3	3	0	0
ORPHA:1401	CHAND syndrome	16	3	2	1	0	0
ORPHA:140286	Secondary hypoparathyroidism due to impaired parathormon secretion	3	0	0	0	0	0
ORPHA:1406	Charlie M syndrome	16	0	0	0	0	0
ORPHA:140896	Severe acute respiratory syndrome	11	3	8	1	2	0
ORPHA:140905	Hyperlipidemia due to hepatic triacylglycerol lipase deficiency	4	1	1	0	0	0
ORPHA:140908	Brachydactyly type B2	9	0	1	0	0	0
ORPHA:140933	Linear atrophoderma of Moulin	4	1	1	0	1	0
ORPHA:140936	Lelis syndrome	18	6	2	1	0	0
ORPHA:140941	Short stature due to primary acid-labile subunit deficiency	6	1	2	0	0	0
ORPHA:140952	Syndactyly-telecanthus-anogenital and renal malformations syndrome	26	3	3	2	0	0
ORPHA:140966	Palmoplantar keratoderma, Nagashima type	2	1	0	1	1	0
ORPHA:140976	RHYNS syndrome	15	4	3	1	0	0
ORPHA:140989	Primary angiitis of the central nervous system	21	8	4	5	2	0
ORPHA:141	Canavan disease	16	4	3	1	1	0
ORPHA:1410	Uncombable hair syndrome	5	2	1	0	0	0
ORPHA:141083	Nasolacrimal duct cyst	16	5	6	1	1	0
ORPHA:141091	Polyrrhinia	9	0	0	0	0	0
ORPHA:141096	Supernumerary nostril	7	1	1	0	0	0
ORPHA:141099	Proboscis lateralis	44	3	6	1	0	0
ORPHA:141127	Congenital tracheal stenosis	30	3	5	1	0	0
ORPHA:141152	Isolated congenital hypoglossia/aglossia	14	3	2	0	0	0
ORPHA:141179	Non-involuting congenital hemangioma	9	6	1	0	0	0
ORPHA:141184	Rapidly involuting congenital hemangioma	11	6	1	0	0	0
ORPHA:1412	Tarsal-carpal coalition syndrome	3	0	0	1	0	0
ORPHA:141291	Cleft lip and alveolus	12	0	1	1	0	0
ORPHA:141333	Biemond syndrome type 2	10	3	2	1	0	1
ORPHA:1414	Cholestasis-lymphedema syndrome	14	10	4	1	0	0
ORPHA:1416	Familial calcium pyrophosphate deposition	8	2	3	1	0	0
ORPHA:142	Anaplastic thyroid carcinoma	21	1	7	1	0	0
ORPHA:1422	Chondrodysplasia-disorder of sex development syndrome	21	2	0	1	0	0
ORPHA:1423	Lethal recessive chondrodysplasia	11	0	4	0	0	0
ORPHA:1425	Desbuquois syndrome	28	2	2	3	0	0
ORPHA:1426	Greenberg dysplasia	16	2	4	0	0	0
ORPHA:1427	Otospondylomegaepiphyseal dysplasia	41	3	3	0	0	0
ORPHA:1429	Benign hereditary chorea	2	0	0	0	0	0
ORPHA:143	Parathyroid carcinoma	25	10	11	3	1	0
ORPHA:1433	Choroidal atrophy-alopecia syndrome	8	3	0	0	0	0
ORPHA:1435	Xq21 microdeletion syndrome	33	5	6	1	0	1
ORPHA:1436	X-linked skeletal dysplasia-intellectual disability syndrome	8	0	1	1	0	0
ORPHA:1437	Ring chromosome 1 syndrome	12	1	2	1	0	0
ORPHA:1438	Ring chromosome 10 syndrome	23	2	1	1	0	0
ORPHA:1439	Ring chromosome 12 syndrome	25	3	3	0	0	0
ORPHA:144	Lynch syndrome	40	9	12	5	0	0
ORPHA:1445	Ring chromosome 21 syndrome	27	4	2	2	0	0
ORPHA:1446	Ring chromosome 22 syndrome	29	1	7	1	0	0
ORPHA:1447	Ring chromosome 4 syndrome	4	0	0	0	0	0
ORPHA:1448	Ring chromosome 6 syndrome	11	1	0	1	0	0
ORPHA:1449	Ring chromosome 7 syndrome	55	6	1	2	0	0
ORPHA:145	Hereditary breast and ovarian cancer syndrome	5	1	2	0	0	0
ORPHA:1450	Ring chromosome 8 syndrome	13	1	2	0	0	0
ORPHA:1451	CINCA syndrome	33	13	10	0	3	0
ORPHA:1452	Cleidocranial dysplasia	51	6	6	3	0	0
ORPHA:1453	Cleidorhizomelic syndrome	6	0	1	0	0	0
ORPHA:1454	Joubert syndrome with hepatic defect	42	11	3	4	0	0
ORPHA:1455	Autosomal dominant coarctation of aorta	4	0	2	0	0	0
ORPHA:1457	Aorta coarctation	16	3	5	0	0	0
ORPHA:1458	CODAS syndrome	31	1	3	2	0	0
ORPHA:1461	Criss-cross heart	11	1	4	1	0	0
ORPHA:1465	Coffin-Siris syndrome	58	10	12	2	0	0
ORPHA:1466	COFS syndrome	28	4	3	2	0	0
ORPHA:1467	Cogan syndrome	12	11	4	2	2	0
ORPHA:147	Carbamoyl-phosphate synthetase 1 deficiency	6	4	0	1	0	0
ORPHA:1471	Coloboma of macula-brachydactyly type B syndrome	8	1	1	1	0	0
ORPHA:1473	Uveal coloboma-cleft lip and palate-intellectual disability	12	6	1	1	0	0
ORPHA:1475	Renal coloboma syndrome	12	3	3	0	0	0
ORPHA:1479	Atrial septal defect-atrioventricular conduction defects syndrome	1	0	2	0	0	0
ORPHA:148	Multiple carboxylase deficiency	19	9	2	1	0	1
ORPHA:1484	Contractures-ectodermal dysplasia-cleft lip/palate syndrome	7	1	1	0	0	0
ORPHA:1486	Lethal congenital contracture syndrome type 1	18	0	1	1	0	0
ORPHA:1487	Cooks syndrome	7	0	2	0	0	0
ORPHA:1488	Cooper-Jabs syndrome	25	1	2	1	0	0
ORPHA:1490	Corneal dystrophy-perceptive deafness syndrome	3	2	1	0	0	0
ORPHA:1493	Vici syndrome	29	7	3	2	0	0
ORPHA:1495	Intellectual disability-hypoplastic corpus callosum-preauricular tag syndrome	26	1	5	2	1	0
ORPHA:1496	Corpus callosum agenesis-neuronopathy syndrome	11	3	1	2	0	0
ORPHA:1497	X-linked complicated corpus callosum dysgenesis	5	1	1	1	0	0
ORPHA:15	Achondroplasia	36	2	4	2	0	1
ORPHA:1501	Adrenocortical carcinoma	26	12	6	1	1	0
ORPHA:1505	Short rib-polydactyly syndrome	58	5	14	1	0	0
ORPHA:1506	Thin ribs-tubular bones-dysmorphism syndrome	8	0	0	0	0	0
ORPHA:1507	Autosomal recessive Robinow syndrome	71	5	11	1	0	0
ORPHA:1508	Coxoauricular syndrome	9	0	1	1	0	0
ORPHA:1509	Coxopodopatellar syndrome	5	0	0	0	0	0
ORPHA:1512	Crane-Heise syndrome	18	1	3	1	0	0
ORPHA:1513	Craniodiaphyseal dysplasia	11	1	1	1	0	0
ORPHA:1514	Craniodigital-intellectual disability syndrome	11	2	3	1	0	0
ORPHA:1515	Cranioectodermal dysplasia	29	2	2	0	0	0
ORPHA:1516	Non-syndromic bilambdoid and sagittal craniosynostosis	27	1	1	1	0	0
ORPHA:1517	Cantú syndrome	35	1	6	0	0	0
ORPHA:1519	SPECC1L-related hypertelorism syndrome	36	1	3	1	0	0
ORPHA:1520	Craniofrontonasal dysplasia	40	2	2	0	0	0
ORPHA:1521	Craniofrontonasal dysplasia-Poland anomaly syndrome	26	0	1	0	0	0
ORPHA:1522	Craniometaphyseal dysplasia	12	1	0	1	0	0
ORPHA:1525	Cranio-osteoarthropathy	11	4	2	0	1	0
ORPHA:1527	Craniosynostosis, Philadelphia type	3	0	0	0	0	0
ORPHA:1528	Craniotelencephalic dysplasia	14	1	1	0	0	0
ORPHA:1529	Craniofacial-deafness-hand syndrome	17	0	0	0	0	0
ORPHA:1532	Gómez-López-Hernández syndrome	19	3	1	1	0	0
ORPHA:1538	Craniosynostosis-Dandy-Walker malformation-hydrocephalus syndrome	10	1	0	0	0	0
ORPHA:154	Familial isolated dilated cardiomyopathy	8	1	0	1	0	0
ORPHA:1540	Jackson-Weiss syndrome	20	0	2	1	0	0
ORPHA:1545	Crisponi syndrome	23	2	3	1	1	0
ORPHA:1546	Cryptococcosis	33	11	11	4	1	0
ORPHA:1547	Cryptomicrotia-brachydactyly-excess fingertip arch syndrome	6	1	0	0	0	0
ORPHA:1548	Cryptorchidism-arachnodactyly-intellectual disability syndrome	16	2	1	0	0	0
ORPHA:1551	Familial benign copper deficiency	7	5	2	2	0	0
ORPHA:1552	Currarino syndrome	9	0	1	0	0	0
ORPHA:1553	Curry-Jones syndrome	16	2	1	0	0	0
ORPHA:1555	Cutis gyrata-acanthosis nigricans-craniosynostosis syndrome	40	5	2	5	0	0
ORPHA:1556	Cutis marmorata telangiectatica congenita	23	9	4	1	1	0
ORPHA:156	Carnitine palmitoyl transferase 1A deficiency	18	6	2	3	0	1
ORPHA:1560	Cysticercosis	36	8	9	3	0	0
ORPHA:1562	Dacryocystitis-osteopoikilosis syndrome	2	2	3	1	0	0
ORPHA:1563	Dahlberg-Borer-Newcomer syndrome	15	4	2	1	0	0
ORPHA:1566	Dandy-Walker malformation-postaxial polydactyly syndrome	2	0	0	0	0	0
ORPHA:156728	Spondyloepimetaphyseal dysplasia, matrilin-3 type	11	0	0	2	0	0
ORPHA:1568	X-linked intellectual disability-Dandy-Walker malformation-basal ganglia disease-seizures syndrome	7	0	0	0	0	0
ORPHA:157	Carnitine palmitoyltransferase II deficiency	32	8	9	2	0	0
ORPHA:1570	Symbrachydactyly of hands and feet	8	1	1	0	0	0
ORPHA:1571	Knobloch syndrome	23	5	2	1	0	0
ORPHA:1572	Common variable immunodeficiency	19	15	8	0	1	0
ORPHA:157215	Hereditary hypophosphatemic rickets with hypercalciuria	15	2	6	2	0	0
ORPHA:1573	Hypotrichosis with juvenile macular degeneration	12	7	1	1	0	0
ORPHA:1574	Retinal degeneration-nanophthalmos-glaucoma syndrome	5	3	0	0	0	0
ORPHA:157794	Hereditary mixed polyposis syndrome	14	4	4	0	1	0
ORPHA:157798	Serrated polyposis syndrome	11	2	7	0	0	0
ORPHA:1578	Pterin-4 alpha-carbinolamine dehydratase deficiency	11	3	1	1	0	0
ORPHA:157801	Mesoaxial synostotic syndactyly with phalangeal reduction	12	0	1	0	0	0
ORPHA:157835	Paroxysmal hemicrania	16	5	4	2	1	0
ORPHA:157846	Neuroferritinopathy	41	1	4	4	0	0
ORPHA:157850	Pantothenate kinase-associated neurodegeneration	54	12	6	5	0	0
ORPHA:157941	Huntington disease-like 1	42	4	7	4	0	0
ORPHA:157946	Huntington disease-like 3	21	2	0	2	0	0
ORPHA:157954	ANE syndrome	21	8	6	1	0	0
ORPHA:157965	SLC39A13-related spondylodysplastic Ehlers-Danlos syndrome	18	2	2	0	0	0
ORPHA:157973	Congenital muscular dystrophy due to LMNA mutation	21	0	5	1	0	0
ORPHA:157991	Generalized eruptive histiocytosis	8	6	3	0	0	0
ORPHA:157997	Benign cephalic histiocytosis	1	4	0	0	1	0
ORPHA:158	Systemic primary carnitine deficiency	8	3	1	0	0	0
ORPHA:1580	Distal monosomy 10p	28	2	3	2	0	0
ORPHA:158000	Juvenile xanthogranuloma	7	6	3	0	1	0
ORPHA:158003	Xanthoma disseminatum	5	0	2	0	0	0
ORPHA:158008	Papular xanthoma	3	1	1	0	0	0
ORPHA:158014	Rosaï-Dorfman disease	8	5	2	2	1	0
ORPHA:158022	Progressive nodular histiocytosis	2	2	2	0	1	0
ORPHA:158025	Hereditary progressive mucinous histiocytosis	5	0	3	0	0	0
ORPHA:158029	Sea-blue histiocytosis	9	9	3	0	1	0
ORPHA:158048	Hemophagocytic syndrome associated with an infection	20	17	4	1	1	0
ORPHA:158057	Acquired hemophagocytic lymphohistiocytosis associated with malignant disease	27	19	8	0	1	0
ORPHA:158061	Macrophage activation syndrome	21	20	3	0	1	0
ORPHA:1581	Non-distal monosomy 10q	14	0	1	1	0	0
ORPHA:158668	Ectodermal dysplasia-skin fragility syndrome	20	7	5	3	1	0
ORPHA:158673	Localized dystrophic epidermolysis bullosa, acral form	12	10	5	1	1	0
ORPHA:158676	Localized dystrophic epidermolysis bullosa, nails only	10	1	2	1	1	0
ORPHA:158681	Epidermolysis bullosa simplex with circinate migratory erythema	11	8	5	1	2	0
ORPHA:158684	Epidermolysis bullosa simplex with pyloric atresia	24	7	5	1	1	0
ORPHA:158687	Lethal acantholytic erosive disorder	24	3	7	0	0	0
ORPHA:1587	Monosomy 13q14	27	4	2	2	0	0
ORPHA:159	Carnitine-acylcarnitine translocase deficiency	23	11	3	2	0	1
ORPHA:1590	Distal monosomy 13q	21	1	2	1	0	0
ORPHA:1596	Distal monosomy 15q	57	2	9	4	0	0
ORPHA:1597	Distal monosomy 17q	29	2	2	1	0	0
ORPHA:1598	Monosomy 18p	35	6	4	2	0	0
ORPHA:16	Blue cone monochromatism	4	4	0	0	0	0
ORPHA:160	Castleman disease	22	9	8	3	0	0
ORPHA:1600	Monosomy 18q	61	6	6	3	0	0
ORPHA:160148	Cap polyposis	5	3	2	3	0	0
ORPHA:1606	1p36 deletion syndrome	82	17	14	5	3	1
ORPHA:1617	2q24 microdeletion syndrome	26	5	2	1	0	0
ORPHA:1620	Distal monosomy 3p	34	1	1	3	0	0
ORPHA:1621	3q13 microdeletion syndrome	15	1	1	0	0	0
ORPHA:163	Hereditary hyperferritinemia-cataract syndrome	1	1	0	0	0	0
ORPHA:163596	Hb Barts hydrops fetalis	7	7	4	0	0	1
ORPHA:1636	Distal monosomy 7q36	29	1	4	2	0	0
ORPHA:163634	Maffucci syndrome	22	4	9	1	0	0
ORPHA:163649	Spondyloepiphyseal dysplasia-craniosynostosis-cleft palate-cataracts-intellectual disability syndrome	37	5	3	1	0	0
ORPHA:163654	Spondyloepiphyseal dysplasia-brachydactyly-speech disorder syndrome	37	0	3	1	0	0
ORPHA:163665	Spondyloepiphyseal dysplasia tarda, Kohn type	9	2	1	1	0	0
ORPHA:163681	CNTNAP2-related developmental and epileptic encephalopathy	45	9	7	1	0	1
ORPHA:163690	Hypotonia-cystinuria syndrome	11	1	3	1	1	0
ORPHA:163693	2p21 microdeletion syndrome	14	3	3	1	0	0
ORPHA:163703	Febrile infection-related epilepsy syndrome	9	3	3	1	1	1
ORPHA:163721	Rolandic epilepsy-speech dyspraxia syndrome	17	2	1	1	0	0
ORPHA:163727	Rolandic epilepsy-paroxysmal exercise-induced dystonia-writers cramp syndrome	8	0	0	1	0	0
ORPHA:163746	Peripheral demyelinating neuropathy-central dysmyelinating leukodystrophy-Waardenburg syndrome-Hirschsprung disease	27	7	1	2	0	0
ORPHA:163921	Posttransplant acute limbic encephalitis	15	7	2	2	0	0
ORPHA:163934	Atopic keratoconjunctivitis	4	2	4	1	0	0
ORPHA:163937	X-linked intellectual disability, Najm type	24	5	2	1	0	0
ORPHA:163956	X-linked intellectual disability, Nascimento type	57	11	10	2	0	0
ORPHA:163961	X-linked cerebral-cerebellar-coloboma syndrome	30	2	2	1	0	0
ORPHA:163966	X-linked dominant chondrodysplasia, Chassaing-Lacombe type	24	2	2	1	0	0
ORPHA:163971	X-linked intellectual disability, Cilliers type	23	3	2	1	0	0
ORPHA:163976	X-linked intellectual disability, Van Esch type	17	4	3	1	0	0
ORPHA:163979	X-linked intellectual disability-craniofacioskeletal syndrome	44	7	3	1	0	0
ORPHA:163985	Hyperekplexia-epilepsy syndrome	9	0	1	0	0	0
ORPHA:1642	Distal monosomy 9p	26	3	0	0	0	0
ORPHA:1643	Xp22.3 microdeletion syndrome	11	3	2	1	0	0
ORPHA:1646	Partial chromosome Y deletion	6	0	0	0	0	0
ORPHA:1647	Oculocerebrocutaneous syndrome	35	4	5	3	0	0
ORPHA:1652	Dent disease	29	9	10	2	0	0
ORPHA:1653	Dentin dysplasia	3	1	1	1	0	0
ORPHA:1655	Müllerian derivatives-lymphangiectasia-polydactyly syndrome	38	9	6	1	0	0
ORPHA:1656	Dermatitis herpetiformis	5	8	5	0	3	0
ORPHA:1657	Dermatoosteolysis, Kirghizian type	17	3	3	1	2	0
ORPHA:1658	Absence of fingerprints-congenital milia syndrome	4	4	4	0	1	0
ORPHA:1659	Dermatoleukodystrophy	4	1	1	0	0	0
ORPHA:1660	Dermoodontodysplasia	13	3	2	2	0	0
ORPHA:166002	Multiple epiphyseal dysplasia due to collagen 9 anomaly	23	0	2	4	0	0
ORPHA:166011	Multiple epiphyseal dysplasia, Beighton type	35	4	6	3	0	0
ORPHA:166016	Multiple epiphyseal dysplasia, Lowry type	20	0	0	2	0	0
ORPHA:166024	Multiple epiphyseal dysplasia, Al-Gazali type	18	1	3	2	0	0
ORPHA:166035	Brachydactyly-short stature-retinitis pigmentosa syndrome	40	9	5	1	0	0
ORPHA:166063	Pontocerebellar hypoplasia type 4	13	0	4	1	0	0
ORPHA:1661	X-linked corneal dermoid	1	2	1	0	0	0
ORPHA:166100	Autosomal dominant otospondylomegaepiphyseal dysplasia	12	1	1	0	0	0
ORPHA:166108	Intellectual disability, Birk-Barel type	32	1	2	0	0	0
ORPHA:166113	Bazex syndrome	10	4	6	1	1	0
ORPHA:166119	Isolated osteopoikilosis	29	5	6	3	0	0
ORPHA:1662	Restrictive dermopathy	52	2	6	0	0	0
ORPHA:166272	Odontochondrodysplasia	22	0	2	2	0	0
ORPHA:166277	Wormian bone-multiple fractures-dentinogenesis imperfecta-skeletal dysplasia	12	0	1	1	0	0
ORPHA:1665	Sporadic fetal brain disruption sequence	10	2	1	0	0	0
ORPHA:1666	Dextrocardia	26	0	1	1	0	0
ORPHA:1667	Wolcott-Rallison syndrome	24	18	5	2	1	0
ORPHA:167	Chédiak-Higashi syndrome	48	35	11	2	2	1
ORPHA:1671	Split cord malformation type I	3	0	0	0	0	0
ORPHA:1672	Diencephalic syndrome	14	3	1	0	1	0
ORPHA:1675	Dihydropyrimidine dehydrogenase deficiency	49	7	10	1	0	0
ORPHA:167635	Scleromyxedema	35	9	7	1	1	0
ORPHA:1677	Familial idiopathic dilatation of the right atrium	23	1	4	2	0	0
ORPHA:168	Loose anagen syndrome	3	0	0	0	0	0
ORPHA:1681	Diprosopus	8	2	1	1	0	0
ORPHA:1682	Arterial dissection-lentiginosis syndrome	3	1	0	0	0	0
ORPHA:168486	Congenital neuronal ceroid lipofuscinosis	29	5	4	1	0	0
ORPHA:168491	Late infantile neuronal ceroid lipofuscinosis	49	15	10	2	0	0
ORPHA:168549	Axial spondylometaphyseal dysplasia	44	5	2	2	0	0
ORPHA:168555	Spondylometaphyseal dysplasia, A4 type	8	0	0	1	0	0
ORPHA:168558	46,XY disorder of sex development-adrenal insufficiency due to CYP11A1 deficiency	40	14	2	0	0	0
ORPHA:168563	46,XY gonadal dysgenesis-motor and sensory neuropathy syndrome	25	4	1	0	0	0
ORPHA:168569	H syndrome	39	16	8	1	1	0
ORPHA:168572	Native American myopathy	33	4	3	3	1	0
ORPHA:168577	Hereditary cryohydrocytosis with reduced stomatin	23	8	3	2	0	0
ORPHA:168593	Sudden infant death-dysgenesis of the testes syndrome	14	1	3	1	1	0
ORPHA:1686	Cardiac diverticulum	39	3	12	2	0	0
ORPHA:168621	Dysplasia of head of femur, Meyer type	11	2	3	0	1	0
ORPHA:168624	Familial scaphocephaly syndrome, McGillivray type	14	1	0	0	0	0
ORPHA:168782	Childhood disintegrative disorder	15	3	3	1	0	0
ORPHA:168796	Heart-hand syndrome, Slovenian type	7	0	0	1	0	0
ORPHA:168811	Malignant peritoneal mesothelioma	7	3	2	2	0	0
ORPHA:168816	Peritoneal cystic mesothelioma	9	2	2	2	0	0
ORPHA:168829	Primary peritoneal carcinoma	6	0	2	2	0	0
ORPHA:168984	CLAPO syndrome	17	2	4	0	0	0
ORPHA:169	Ringed hair disease	2	2	1	0	0	0
ORPHA:169079	Cernunnos-XLF deficiency	10	5	4	0	0	0
ORPHA:169090	Combined immunodeficiency due to CRAC channel dysfunction	13	11	8	0	1	0
ORPHA:169095	Severe combined immunodeficiency due to FOXN1 deficiency	4	0	1	0	0	0
ORPHA:169105	Good syndrome	14	11	4	2	0	0
ORPHA:169154	T-B+ severe combined immunodeficiency due to IL-7Ralpha deficiency	14	17	9	0	1	0
ORPHA:169160	T-B+ severe combined immunodeficiency due to CD3delta/CD3epsilon/CD3zeta	9	15	7	1	1	1
ORPHA:169186	Autosomal recessive centronuclear myopathy	36	2	2	2	0	0
ORPHA:169189	Autosomal dominant centronuclear myopathy	28	2	4	1	0	0
ORPHA:1692	Mosaic trisomy 1	55	3	7	1	0	0
ORPHA:1695	Non-distal trisomy 10q	23	1	1	1	0	0
ORPHA:169802	Severe hemophilia A	14	16	4	1	0	0
ORPHA:169805	Moderate hemophilia A	15	14	4	2	1	0
ORPHA:1699	Trisomy 12p	28	3	1	1	0	0
ORPHA:17	Fatal infantile lactic acidosis with methylmalonic aciduria	56	15	8	2	2	0
ORPHA:170	Woolly hair	11	3	1	0	0	0
ORPHA:1702	Non-distal trisomy 13q	26	0	1	0	0	0
ORPHA:1703	Mosaic trisomy 14	28	2	2	2	0	0
ORPHA:1705	Distal trisomy 14q	10	1	1	1	0	0
ORPHA:1706	Mosaic trisomy 15	6	0	0	0	0	0
ORPHA:1707	Distal trisomy 15q	27	1	2	2	0	0
ORPHA:1708	Mosaic trisomy 16	42	4	7	1	0	0
ORPHA:171	Primary sclerosing cholangitis	41	27	13	2	1	0
ORPHA:1713	17p11.2 microduplication syndrome	33	3	4	2	1	0
ORPHA:171430	Severe congenital nemaline myopathy	29	0	5	1	0	0
ORPHA:171433	Intermediate nemaline myopathy	27	1	6	1	0	0
ORPHA:171436	Typical nemaline myopathy	39	1	1	6	0	0
ORPHA:171439	Childhood-onset nemaline myopathy	45	3	6	2	0	0
ORPHA:171442	Adult-onset nemaline myopathy	27	2	5	0	0	0
ORPHA:1715	Trisomy 18p	29	3	1	3	1	0
ORPHA:1716	Distal trisomy 18q	29	2	4	0	0	0
ORPHA:171607	X-linked spastic paraplegia type 34	8	0	0	0	0	0
ORPHA:171612	Autosomal dominant spastic paraplegia type 37	19	1	1	2	0	0
ORPHA:171617	Autosomal dominant spastic paraplegia type 38	24	0	1	2	0	0
ORPHA:171622	Autosomal recessive spastic paraplegia type 32	13	1	0	0	0	0
ORPHA:171629	Autosomal recessive spastic paraplegia type 35	36	3	1	2	0	0
ORPHA:171673	Limbal stem cell deficiency	9	6	3	2	0	0
ORPHA:171695	Parkinsonian-pyramidal syndrome	25	1	5	1	0	0
ORPHA:171703	Microcephaly-polymicrogyria-corpus callosum agenesis syndrome	6	1	0	0	0	0
ORPHA:171706	Short stature-delayed bone age due to thyroid hormone metabolism deficiency	12	5	3	2	0	1
ORPHA:171719	Cutis laxa-Marfanoid syndrome	8	0	0	0	0	0
ORPHA:171829	6q16 microdeletion syndrome	30	3	4	0	1	1
ORPHA:171839	Craniosynostosis-hydrocephalus-Arnold-Chiari malformation type I-radioulnar synostosis syndrome	39	2	2	2	0	1
ORPHA:171844	Blindness-scoliosis-arachnodactyly syndrome	8	4	1	0	0	0
ORPHA:171851	MEDNIK syndrome	5	4	1	0	0	0
ORPHA:171863	Autosomal dominant spastic paraplegia type 42	16	1	1	1	0	0
ORPHA:171866	Spondyloepimetaphyseal dysplasia, aggrecan type	15	0	3	1	0	0
ORPHA:171876	Generalized pseudohypoaldosteronism type 1	12	10	5	0	1	0
ORPHA:171881	Cap myopathy	29	1	2	1	0	0
ORPHA:171929	Trisomy 10p	60	2	3	3	1	0
ORPHA:172	Progressive familial intrahepatic cholestasis	11	5	2	1	0	0
ORPHA:1724	Mosaic trisomy 20	33	6	6	0	0	0
ORPHA:1727	22q11.2 duplication syndrome	37	4	6	3	0	0
ORPHA:173	Cholera	23	14	3	6	1	1
ORPHA:1738	Trisomy 4p	28	2	4	1	0	0
ORPHA:174	Metaphyseal chondrodysplasia, Schmid type	31	2	4	2	0	1
ORPHA:1742	Trisomy 5p	14	2	4	2	0	1
ORPHA:1745	Distal trisomy 6p	30	4	1	3	0	0
ORPHA:175	Cartilage-hair hypoplasia	69	8	9	2	0	0
ORPHA:1752	Trisomy 8q	27	1	3	0	0	0
ORPHA:1756	Caudal duplication	15	1	0	1	0	0
ORPHA:1757	Fibular dimelia-diplopodia syndrome	3	0	0	0	0	0
ORPHA:1759	Thoraco-abdominal enteric duplication	11	1	2	0	0	0
ORPHA:1762	Proximal Xq28 duplication syndrome	17	2	1	3	0	0
ORPHA:1764	Familial dysautonomia	31	13	2	2	2	0
ORPHA:1765	Dyschondrosteosis-nephritis syndrome	13	4	1	1	0	0
ORPHA:1766	Dysequilibrium syndrome	12	2	0	3	0	0
ORPHA:177	Rhizomelic chondrodysplasia punctata	18	4	1	2	0	0
ORPHA:1770	XY type gonadal dysgenesis-associated anomalies syndrome	23	3	5	1	0	0
ORPHA:1772	45,X/46,XY mixed gonadal dysgenesis	55	9	10	3	0	1
ORPHA:1775	Dyskeratosis congenita	44	24	13	2	4	0
ORPHA:1777	Temtamy syndrome	23	2	2	1	0	0
ORPHA:1778	Facial dysmorphism-shawl scrotum-joint laxity syndrome	21	4	1	3	1	0
ORPHA:1779	Dysmorphism-cleft palate-loose skin syndrome	11	2	0	0	0	0
ORPHA:177901	Prader-Willi syndrome due to paternal deletion of 15q11q13 type 1	62	18	13	3	1	1
ORPHA:177904	Prader-Willi syndrome due to paternal deletion of 15q11q13 type 2	62	18	13	3	1	1
ORPHA:177907	Prader-Willi syndrome due to translocation	83	20	12	2	0	1
ORPHA:177910	Prader-Willi syndrome due to imprinting mutation	14	7	3	1	1	1
ORPHA:177926	Bleeding disorder in hemophilia A carriers	8	10	2	0	1	0
ORPHA:1780	Thakker-Donnai syndrome	23	0	4	0	0	0
ORPHA:178029	Central diabetes insipidus	10	6	3	4	2	3
ORPHA:178145	Moderate multiminicore disease with hand involvement	12	0	4	3	0	0
ORPHA:178148	Antenatal multiminicore disease with arthrogryposis multiplex congenita	21	0	0	0	0	0
ORPHA:1782	Dysosteosclerosis	19	2	4	2	0	0
ORPHA:178303	8q22.1 microdeletion syndrome	31	2	1	1	0	0
ORPHA:178320	Acute lung injury	13	7	6	0	1	0
ORPHA:178333	Åland Islands eye disease	7	4	0	0	0	0
ORPHA:178377	Osteosclerosis-developmental delay-craniosynostosis syndrome	12	2	5	3	0	0
ORPHA:178382	Congenital vertical talus	13	0	0	2	0	0
ORPHA:1784	Acrofrontofacionasal dysostosis	26	3	3	2	0	0
ORPHA:178400	Distal myopathy with anterior tibial onset	12	3	2	0	0	0
ORPHA:178464	Hereditary myopathy with early respiratory failure	24	5	5	1	0	0
ORPHA:178475	Wound botulism	12	1	5	1	1	0
ORPHA:178478	Infant botulism	26	4	5	3	0	1
ORPHA:178481	Intestinal botulism	12	1	3	3	0	0
ORPHA:178487	Adult intestinal botulism	7	1	2	2	0	0
ORPHA:178509	Perry syndrome	9	2	1	2	0	0
ORPHA:1786	Acrofacial dysostosis, Catania type	35	3	2	1	0	0
ORPHA:1787	Acrofacial dysostosis, Palagonia type	27	2	2	1	0	0
ORPHA:1788	Acrofacial dysostosis, Rodríguez type	19	0	3	1	0	0
ORPHA:179	Birdshot chorioretinopathy	13	11	4	0	1	0
ORPHA:1790	Hypomandibular faciocranial dysostosis	25	3	6	0	0	0
ORPHA:1791	Frontofacionasal dysplasia	30	3	2	2	0	0
ORPHA:1794	Oculomaxillofacial dysostosis	19	1	2	1	0	0
ORPHA:179494	Obesity due to leptin receptor gene deficiency	16	8	5	1	1	1
ORPHA:1795	Peripheral dysostosis	6	0	1	1	0	0
ORPHA:1797	Autosomal dominant spondylocostal dysostosis	22	2	1	1	0	0
ORPHA:1798	Dysostosis, Stanescu type	33	2	5	3	0	0
ORPHA:1799	Familial developmental dysphasia	3	0	0	1	0	0
ORPHA:18	Distal renal tubular acidosis	24	11	12	3	1	1
ORPHA:180	Choroideremia	5	4	1	1	0	0
ORPHA:1801	Kyphomelic dysplasia	18	0	0	1	0	0
ORPHA:1802	Ghosal hematodiaphyseal dysplasia	10	3	1	2	0	0
ORPHA:180229	Polyembryoma	14	6	3	2	1	0
ORPHA:1803	Thoracomelic dysplasia	16	0	3	1	0	0
ORPHA:1806	Ectodermal dysplasia-blindness syndrome	19	9	5	3	1	0
ORPHA:1807	Focal facial dermal dysplasia type III	20	4	2	1	0	0
ORPHA:1808	Hidrotic ectodermal dysplasia, Christianson-Fourie type	9	2	0	0	0	0
ORPHA:1809	Hidrotic ectodermal dysplasia, Halal type	16	3	1	0	0	0
ORPHA:181	X-linked hypohidrotic ectodermal dysplasia	14	2	1	0	0	0
ORPHA:1810	Autosomal dominant hypohidrotic ectodermal dysplasia	11	4	2	0	1	0
ORPHA:1811	Odontomicronychial dysplasia	7	1	0	0	0	0
ORPHA:1812	Ectodermal dysplasia-intellectual disability-central nervous system malformation syndrome	36	4	5	1	0	0
ORPHA:181393	Growth hormone insensitivity syndrome	20	5	8	1	0	0
ORPHA:1816	Leukomelanoderma-infantilism-intellectual disability-hypodontia-hypotrichosis syndrome	12	3	2	2	0	0
ORPHA:1818	Ectodermal dysplasia, trichoodontoonychial type	10	2	0	0	0	0
ORPHA:182	Chromomycosis	25	6	7	1	1	0
ORPHA:182050	MYH9-related disease	13	9	1	0	0	0
ORPHA:1822	Dysplasia epiphysealis hemimelica	16	0	2	2	0	0
ORPHA:1824	Lowry-Wood syndrome	18	3	1	2	0	0
ORPHA:1825	Epiphyseal dysplasia-hearing loss-dysmorphism syndrome	23	3	1	3	0	0
ORPHA:1826	Frontometaphyseal dysplasia	57	2	9	0	0	0
ORPHA:1827	Acromelic frontonasal dysplasia	31	5	6	3	0	0
ORPHA:183	Eosinophilic granulomatosis with polyangiitis	40	21	13	2	3	0
ORPHA:1830	Schimke immuno-osseous dysplasia	60	19	9	5	0	1
ORPHA:1832	Lethal osteosclerotic bone dysplasia	18	0	3	0	0	0
ORPHA:1834	Axial mesodermal dysplasia spectrum	37	5	5	1	1	0
ORPHA:1836	Mesomelic dysplasia, Kantaputra type	15	0	0	1	0	0
ORPHA:183675	Recurrent infections associated with rare immunoglobulin isotypes deficiency	25	21	11	0	1	0
ORPHA:1837	Ulna metaphyseal dysplasia syndrome	14	0	1	1	0	0
ORPHA:183707	Neutrophil immunodeficiency syndrome	2	1	1	0	0	0
ORPHA:183713	Bacterial susceptibility due to TLR signaling pathway deficiency	0	2	1	0	1	0
ORPHA:1839	Hereditary mucoepithelial dysplasia	14	8	2	0	0	0
ORPHA:184	Cherubism	12	2	2	0	0	0
ORPHA:1842	Bone dysplasia, lethal Holmgren type	37	5	3	2	0	0
ORPHA:1848	Renal agenesis, bilateral	16	5	0	0	0	0
ORPHA:185	Scimitar syndrome	39	4	8	1	0	0
ORPHA:1852	X-linked retinal dysplasia	4	2	0	0	0	0
ORPHA:1855	Spondyloenchondrodysplasia	41	14	5	4	0	0
ORPHA:1856	Spondyloperipheral dysplasia-short ulna syndrome	22	3	2	0	0	0
ORPHA:1858	Skeletal dysplasia-epilepsy-short stature syndrome	13	2	0	2	0	0
ORPHA:186	Primary biliary cholangitis	19	12	7	1	0	2
ORPHA:1860	Thanatophoric dysplasia type 1	37	3	2	3	0	0
ORPHA:1861	Thoracic dysplasia-hydrocephalus syndrome	11	1	2	2	0	0
ORPHA:1865	Dyssegmental dysplasia, Silverman-Handmaker type	39	4	4	3	0	0
ORPHA:1867	Hereditary bullous dystrophy, macular type	16	7	3	1	1	0
ORPHA:1871	Progressive cone dystrophy	2	4	0	0	0	0
ORPHA:1872	Cone rod dystrophy	1	4	1	0	0	0
ORPHA:1873	Jalili syndrome	5	5	0	0	0	0
ORPHA:1875	Congenital muscular dystrophy-infantile cataract-hypogonadism syndrome	13	1	1	1	0	0
ORPHA:1876	Oculogastrointestinal muscular dystrophy	12	2	3	2	0	0
ORPHA:1878	TRIM32-related limb-girdle muscular dystrophy R8	9	1	0	0	0	0
ORPHA:1879	Melorheostosis with osteopoikilosis	6	3	2	0	0	0
ORPHA:188	Systemic capillary leak syndrome	17	7	5	2	0	0
ORPHA:1880	Ebstein malformation of the tricuspid valve	17	1	5	1	0	0
ORPHA:1882	Hypohidrotic ectodermal dysplasia-hypothyroidism-ciliary dyskinesia syndrome	12	5	3	1	0	0
ORPHA:1883	Ectodermal dysplasia-sensorineural deafness syndrome	14	1	1	1	0	0
ORPHA:1885	Isolated ectopia lentis	8	4	1	0	0	0
ORPHA:189	Hidrotic ectodermal dysplasia	22	9	3	2	0	0
ORPHA:1891	Intellectual disability-spasticity-ectrodactyly syndrome	8	1	0	0	0	0
ORPHA:1892	Ectrodactyly-polydactyly syndrome	7	0	1	0	0	0
ORPHA:189427	Cushing syndrome due to macronodular adrenal hyperplasia	29	12	11	2	0	0
ORPHA:189439	Primary pigmented nodular adrenocortical disease	33	16	14	2	0	0
ORPHA:1895	Edinburgh malformation syndrome	26	2	2	1	0	0
ORPHA:1896	EEC syndrome	45	10	8	3	2	0
ORPHA:1897	EEM syndrome	15	3	1	1	0	0
ORPHA:1899	Arthrochalasia Ehlers-Danlos syndrome	25	2	4	3	0	0
ORPHA:190	Coats disease	6	2	1	0	0	0
ORPHA:1900	Kyphoscoliotic Ehlers-Danlos syndrome due to lysyl hydroxylase 1 deficiency	56	13	12	2	1	0
ORPHA:1901	Dermatosparaxis Ehlers-Danlos syndrome	33	4	5	3	1	0
ORPHA:1906	Fetal valproate spectrum disorder	8	0	0	0	0	0
ORPHA:1908	Aminopterin/methotrexate embryofetopathy	31	1	3	1	0	0
ORPHA:1909	Indomethacin embryofetopathy	8	4	4	0	0	0
ORPHA:191	Cockayne syndrome	103	32	21	2	1	1
ORPHA:1910	Fetal iodine syndrome	6	1	0	1	0	0
ORPHA:1911	Cocaine embryofetopathy	7	1	1	0	0	0
ORPHA:1912	Fetal hydantoin syndrome	30	1	2	3	0	0
ORPHA:1913	Fetal trimethadione syndrome	24	1	2	1	0	0
ORPHA:1914	Vitamin K antagonist embryofetopathy	23	3	2	1	0	0
ORPHA:1915	Fetal alcohol syndrome	30	4	0	2	0	0
ORPHA:1916	Diethylstilbestrol syndrome	16	3	3	0	0	0
ORPHA:1917	Fetal methylmercury syndrome	4	1	1	1	0	0
ORPHA:1918	Fetal minoxidil syndrome	8	0	1	0	0	0
ORPHA:1919	Phenobarbital embryopathy	15	2	0	0	0	0
ORPHA:192	Coffin-Lowry syndrome	63	6	8	3	0	0
ORPHA:1920	Toluene embryopathy	21	1	1	2	0	0
ORPHA:1923	Methimazole embryofetopathy	12	2	2	0	0	0
ORPHA:1926	Diabetic embryopathy	31	1	4	0	0	0
ORPHA:1927	Emery-Nelson syndrome	12	0	0	0	0	0
ORPHA:1928	Congenital lobar emphysema	3	0	0	0	0	0
ORPHA:1929	Rasmussen subacute encephalitis	42	3	5	3	0	0
ORPHA:193	Cohen syndrome	53	8	11	4	0	1
ORPHA:1930	Herpes simplex virus encephalitis	20	5	5	3	1	1
ORPHA:1931	Frontal encephalocele	10	0	1	1	0	0
ORPHA:1933	Mitochondrial DNA depletion syndrome, encephalomyopathic form with methylmalonic aciduria	21	7	2	3	0	0
ORPHA:1934	Early infantile epileptic encephalopathy	49	8	6	2	0	0
ORPHA:1935	Early myoclonic encephalopathy	17	1	2	0	0	1
ORPHA:1937	Eng-Strom syndrome	8	1	2	1	0	0
ORPHA:1941	Juvenile absence epilepsy	8	1	0	1	0	0
ORPHA:1942	Myoclonic-astatic epilepsy	40	4	5	1	0	0
ORPHA:1945	Rolandic epilepsy	19	3	1	2	0	0
ORPHA:1946	Amelocerebrohypohidrotic syndrome	12	3	1	2	0	0
ORPHA:1947	Progressive epilepsy-intellectual disability syndrome, Finnish type	33	13	9	2	0	0
ORPHA:1948	Epilepsy-microcephaly-skeletal dysplasia syndrome	6	2	0	1	0	0
ORPHA:1949	Benign familial neonatal epilepsy	16	0	0	0	1	0
ORPHA:195	Cat-eye syndrome	20	2	3	1	0	0
ORPHA:1951	Epilepsy-telangiectasia syndrome	8	4	0	2	0	0
ORPHA:1952	Epiphyseal stippling-osteoclastic hyperplasia syndrome	10	0	1	2	0	0
ORPHA:1954	Congenital lethal erythroderma	8	3	2	1	0	0
ORPHA:1955	Spinocerebellar ataxia type 34	13	4	0	2	0	0
ORPHA:1959	Evans syndrome	5	8	3	1	0	2
ORPHA:1962	Exostoses-anetodermia-brachydactyly type E syndrome	4	1	0	0	0	0
ORPHA:1964	Extrasystoles-short stature-hyperpigmentation-microcephaly syndrome	12	1	0	2	0	0
ORPHA:1968	Flat face-microstomia-ear anomaly syndrome	32	1	1	0	1	0
ORPHA:1969	Facial dysmorphism-anorexia-cachexia-eye and skin anomalies syndrome	17	4	2	3	0	1
ORPHA:1970	Facial dysmorphism-macrocephaly-myopia-Dandy-Walker malformation syndrome	28	4	3	2	0	0
ORPHA:1972	Lethal faciocardiomelic dysplasia	15	0	0	0	0	0
ORPHA:1973	Faciocardiorenal syndrome	13	2	2	0	0	0
ORPHA:1974	Autosomal recessive faciodigitogenital syndrome	33	3	3	1	0	0
ORPHA:1979	Lipodystrophy due to peptidic growth factors deficiency	22	5	5	2	0	1
ORPHA:198	Occipital horn syndrome	58	11	10	1	1	0
ORPHA:1980	Bilateral striopallidodentate calcinosis	6	4	3	1	0	0
ORPHA:1986	Gollop-Wolfgang complex	5	0	0	0	0	0
ORPHA:1988	Femoral-facial syndrome	35	2	3	2	0	0
ORPHA:199	Cornelia de Lange syndrome	91	13	9	4	1	0
ORPHA:1991	Cleft lip with or without cleft palate	9	1	2	0	0	0
ORPHA:199241	Pulmonary capillary hemangiomatosis	17	6	8	1	0	1
ORPHA:199244	Nelson syndrome	21	8	5	1	0	0
ORPHA:199251	Ledderhose disease	4	1	1	1	0	0
ORPHA:199267	Infantile digital fibromatosis	4	0	1	0	0	0
ORPHA:199276	Familial multiple lipomatosis	17	2	6	2	0	0
ORPHA:199296	Congenital isolated ACTH deficiency	5	7	0	0	0	0
ORPHA:199299	Late-onset isolated ACTH deficiency	26	18	6	5	1	3
ORPHA:1993	Pai syndrome	16	2	1	0	0	0
ORPHA:199302	Isolated cleft lip	18	2	2	1	0	0
ORPHA:199306	Cleft lip/palate	21	5	1	0	0	0
ORPHA:199310	Tetragametic chimerism	17	2	2	1	0	0
ORPHA:199318	15q13.3 microdeletion syndrome	18	3	2	3	0	0
ORPHA:199343	EAST syndrome	20	8	5	1	1	0
ORPHA:199351	Adult-onset dystonia-parkinsonism	30	2	4	4	0	0
ORPHA:199354	Cerebral autosomal recessive arteriopathy-subcortical infarcts-leukoencephalopathy	27	7	4	3	0	0
ORPHA:1995	Cleft lip-retinopathy syndrome	2	3	0	0	0	0
ORPHA:1997	Blepharo-cheilo-odontic syndrome	12	4	3	1	0	0
ORPHA:20	3-hydroxy-3-methylglutaric aciduria	38	22	6	2	1	3
ORPHA:2001	Cleft lip/palate-intestinal malrotation-cardiopathy syndrome	14	0	1	0	0	0
ORPHA:2003	Cleft lip/palate-deafness-sacral lipoma syndrome	12	0	1	0	0	0
ORPHA:2004	Laryngotracheoesophageal cleft	12	2	2	1	0	0
ORPHA:2007	Alar cartilages hypoplasia-coloboma-telecanthus syndrome	7	0	0	0	0	0
ORPHA:2008	Acrocardiofacial syndrome	35	3	5	1	0	0
ORPHA:201	Cowden syndrome	36	16	17	4	0	0
ORPHA:2010	Cleft palate-stapes fixation-oligodontia syndrome	9	1	0	0	0	0
ORPHA:2013	Cleft palate-large ears-small head syndrome	18	1	1	2	0	0
ORPHA:2015	Cleft palate-short stature-vertebral anomalies syndrome	9	2	1	1	0	0
ORPHA:2016	Cleft palate-lateral synechia syndrome	8	1	1	0	0	0
ORPHA:2017	Sternal cleft	4	0	0	1	0	0
ORPHA:2019	Femur-fibula-ulna complex	10	0	0	1	0	0
ORPHA:202	Crandall syndrome	9	2	1	0	0	0
ORPHA:2020	Congenital fiber-type disproportion myopathy	53	4	13	4	0	1
ORPHA:2021	Fibrochondrogenesis	28	1	1	2	0	0
ORPHA:2022	Endocardial fibroelastosis	15	0	4	1	0	0
ORPHA:2023	Undifferentiated pleomorphic sarcoma	8	1	2	0	1	1
ORPHA:2024	Hereditary gingival fibromatosis	1	0	1	0	0	0
ORPHA:2025	Gingival fibromatosis-facial dysmorphism syndrome	12	0	2	0	0	0
ORPHA:2026	Gingival fibromatosis-hypertrichosis syndrome	11	1	2	1	0	0
ORPHA:2027	Gingival fibromatosis-progressive deafness syndrome	3	0	1	0	0	0
ORPHA:2028	Juvenile hyaline fibromatosis	13	3	3	0	1	0
ORPHA:2031	Hepatic fibrosis-renal cysts-intellectual disability syndrome	23	4	5	5	0	0
ORPHA:2032	Idiopathic pulmonary fibrosis	12	1	5	0	1	0
ORPHA:2035	Lymphatic filariasis	20	13	8	1	1	0
ORPHA:2036	Scalp-ear-nipple syndrome	18	6	3	0	0	0
ORPHA:2038	Pulmonary arteriovenous malformation	17	11	7	2	1	0
ORPHA:204	Sporadic Creutzfeldt-Jakob disease	22	6	4	0	0	0
ORPHA:2040	Congenital respiratory-biliary fistula	0	1	1	0	0	0
ORPHA:2041	Coronary arterial fistula	25	4	8	2	0	0
ORPHA:2044	Floating-Harbor syndrome	72	9	14	2	1	0
ORPHA:2045	FLOTCH syndrome	5	2	3	0	1	0
ORPHA:2047	Flynn-Aird syndrome	21	8	6	2	1	1
ORPHA:2048	Foix-Chavany-Marie syndrome	8	1	2	1	0	0
ORPHA:205	Crigler-Najjar syndrome	9	4	1	2	1	1
ORPHA:2050	Cole-Carpenter syndrome	25	0	2	2	0	0
ORPHA:2052	Fraser syndrome	53	3	8	0	0	0
ORPHA:2053	Freeman-Sheldon syndrome	29	3	3	4	0	0
ORPHA:2056	Essential fructosuria	3	2	1	0	0	0
ORPHA:2057	Blepharophimosis-ptosis-esotropia-syndactyly-short stature syndrome	12	0	1	3	0	0
ORPHA:2058	Fryns-Smeets-Thiry syndrome	18	1	3	1	0	0
ORPHA:2059	Fryns syndrome	47	2	6	1	1	0
ORPHA:2062	Progressive non-infectious anterior vertebral fusion	25	0	3	1	0	0
ORPHA:2063	Splenogonadal fusion-limb defects-micrognathia syndrome	27	0	1	1	0	0
ORPHA:2064	Posterior fusion of lumbosacral vertebrae-blepharoptosis syndrome	6	0	0	1	0	0
ORPHA:206436	Infantile Krabbe disease	50	14	8	1	1	0
ORPHA:206443	Late-infantile/juvenile Krabbe disease	37	7	4	5	0	0
ORPHA:206448	Adult Krabbe disease	36	3	2	2	0	0
ORPHA:206484	Gonadoblastoma	10	2	0	2	0	0
ORPHA:2065	Galloway-Mowat syndrome	26	2	3	3	0	0
ORPHA:206546	Symptomatic form of muscular dystrophy of Duchenne and Becker in female carriers	18	2	5	1	0	0
ORPHA:206549	Anoctamin-5-related limb-girdle muscular dystrophy R12	33	2	3	2	0	0
ORPHA:206559	POMT2-related limb-girdle muscular dystrophy R14	20	1	3	0	0	0
ORPHA:206569	Immune-mediated necrotizing myopathy	21	5	3	1	0	0
ORPHA:206572	Overlap myositis	31	10	4	0	0	0
ORPHA:206583	Adult polyglucosan body disease	15	3	1	0	1	0
ORPHA:206594	Subacute inflammatory demyelinating polyneuropathy	39	2	2	1	0	0
ORPHA:206599	Isolated asymptomatic elevation of creatine phosphokinase	4	1	0	0	0	0
ORPHA:2067	GAPO syndrome	44	9	9	1	0	1
ORPHA:2069	Gastrocutaneous syndrome	7	5	2	0	0	0
ORPHA:207	Crouzon syndrome	28	4	3	2	0	0
ORPHA:2070	Eosinophilic gastroenteritis	12	11	5	2	0	0
ORPHA:2072	Gaucher disease-ophthalmoplegia-cardiovascular calcification syndrome	51	13	10	4	2	0
ORPHA:2073	Narcolepsy type 1	9	1	3	2	0	2
ORPHA:2074	Gemignani syndrome	10	2	1	2	0	0
ORPHA:2075	Genitopalatocardiac syndrome	22	2	2	0	0	0
ORPHA:2077	German syndrome	29	2	3	3	0	0
ORPHA:2078	Geroderma osteodysplastica	29	2	4	2	0	0
ORPHA:2083	Prominent glabella-microcephaly-hypogenitalism syndrome	30	1	4	1	0	0
ORPHA:2084	Glaucoma-ectopia lentis-microspherophakia-stiff joints-short stature syndrome	3	1	0	1	0	0
ORPHA:208441	Bilateral parasagittal parieto-occipital polymicrogyria	26	5	3	3	0	0
ORPHA:208444	Bilateral frontal polymicrogyria	10	2	1	1	0	0
ORPHA:208447	Bilateral generalized polymicrogyria	48	9	4	1	1	0
ORPHA:2085	Glaucoma-sleep apnea syndrome	2	1	1	0	0	0
ORPHA:208513	Spinocerebellar ataxia type 29	18	1	4	0	0	0
ORPHA:2086	Optic pathway glioma	21	6	2	3	1	0
ORPHA:2088	Fanconi-Bickel syndrome	21	11	10	2	0	0
ORPHA:2089	Glycogen storage disease due to hepatic glycogen synthase deficiency	8	6	3	2	0	1
ORPHA:208981	Polyradiculoneuropathy associated with IgG/IgA/IgM monoclonal gammopathy without known antibodies	8	1	0	1	0	0
ORPHA:2090	GMS syndrome	12	2	0	1	0	0
ORPHA:209004	Axonal polyneuropathy associated with IgG/IgM/IgA monoclonal gammopathy	11	3	1	1	0	0
ORPHA:2091	Multinodular goiter-cystic kidney-polydactyly syndrome	4	0	1	0	0	0
ORPHA:2092	Focal dermal hypoplasia	59	8	10	1	1	0
ORPHA:2095	Gorlin-Chaudhry-Moss syndrome	25	1	3	3	0	0
ORPHA:2097	Grant syndrome	24	0	2	2	0	0
ORPHA:2098	Acromesomelic dysplasia, Grebe type	18	0	1	1	0	0
ORPHA:209902	Hypercholesterolemia due to cholesterol 7alpha-hydroxylase deficiency	12	6	5	0	0	3
ORPHA:209905	Brain-lung-thyroid syndrome	52	9	8	3	0	0
ORPHA:209908	Isolated childhood apraxia of speech	21	3	3	1	0	0
ORPHA:209919	Idiopathic copper-associated cirrhosis	4	4	0	0	0	0
ORPHA:209943	IRVAN syndrome	8	6	1	0	0	0
ORPHA:209951	Autosomal recessive spastic paraplegia type 18	31	2	7	2	0	0
ORPHA:209956	Idiopathic uveal effusion syndrome	8	6	3	0	0	0
ORPHA:209959	Phacoanaphylactic uveitis	18	11	6	1	0	0
ORPHA:209964	Solitary rectal ulcer syndrome	12	5	1	2	1	0
ORPHA:209967	Episodic ataxia type 6	14	4	1	3	1	0
ORPHA:209970	Episodic ataxia type 7	10	1	1	2	1	0
ORPHA:209981	IRIDA syndrome	5	4	1	0	0	1
ORPHA:2101	Grubben-de Cock-Borghgraef syndrome	13	1	2	3	1	0
ORPHA:210110	Intermediate osteopetrosis	20	6	4	1	0	0
ORPHA:210122	Congenital alveolar capillary dysplasia	21	1	5	0	0	0
ORPHA:210128	Urocanic aciduria	8	3	0	0	0	0
ORPHA:210136	Pulmonary fibrosis-hepatic hyperplasia-bone marrow hypoplasia syndrome	16	7	1	0	0	0
ORPHA:210272	Mal de débarquement	16	2	0	3	1	0
ORPHA:2104	Dysmorphism-pectus carinatum-joint laxity syndrome	11	0	1	1	0	0
ORPHA:210571	Dystonia 16	14	1	2	0	0	0
ORPHA:2107	Hall-Riggs syndrome	27	1	5	2	0	0
ORPHA:2108	Hallermann-Streiff syndrome	46	7	3	0	0	0
ORPHA:211	Familial cylindromatosis	1	1	1	0	0	0
ORPHA:2110	Hallux varus-preaxial polysyndactyly syndrome	2	0	0	0	0	0
ORPHA:211017	Spinocerebellar ataxia type 30	6	0	0	0	0	0
ORPHA:211067	Episodic ataxia type 5	6	1	0	1	1	0
ORPHA:2111	Cystic hamartoma of lung and kidney	4	3	2	0	0	0
ORPHA:2114	Hip dysplasia, Beukes type	11	0	3	0	0	0
ORPHA:2115	Harrod syndrome	22	3	2	1	0	0
ORPHA:2116	Hartnup disease	17	12	2	4	1	0
ORPHA:2117	Hartsfield syndrome	17	1	0	1	0	0
ORPHA:2118	Hawkinsinuria	8	4	1	0	0	0
ORPHA:2119	HEC syndrome	10	1	6	0	0	0
ORPHA:212	Cystathioninuria	6	3	2	3	0	0
ORPHA:2123	Diffuse neonatal hemangiomatosis	13	8	3	0	0	0
ORPHA:2126	Solitary fibrous tumor/hemangiopericytoma	22	5	8	0	2	0
ORPHA:2128	Isolated hemihyperplasia	12	1	1	0	0	0
ORPHA:213	Cystinosis	26	16	5	2	2	0
ORPHA:2131	Alternating hemiplegia of childhood	60	9	7	6	2	2
ORPHA:2133	Hemoglobin E disease	11	5	3	0	0	0
ORPHA:2134	Atypical hemolytic uremic syndrome	10	6	1	0	1	0
ORPHA:2135	Hennekam-Beemer syndrome	39	16	6	3	1	0
ORPHA:2136	Hennekam syndrome	43	11	11	2	1	1
ORPHA:2137	Autoimmune hepatitis	17	21	2	2	0	0
ORPHA:2138	46,XX ovotesticular disorder of sex development	11	1	2	0	0	0
ORPHA:2139	Hernández-Aguirre Negrete syndrome	8	1	3	1	0	1
ORPHA:214	Cystinuria	3	2	1	0	0	0
ORPHA:2140	Congenital diaphragmatic hernia	7	0	1	0	0	0
ORPHA:2141	Diaphragmatic defect-limb deficiency-skull defect syndrome	15	0	1	0	0	0
ORPHA:2143	Donnai-Barrow syndrome	26	6	1	1	0	0
ORPHA:2145	Craniosynostosis, Herrmann-Opitz type	23	2	0	1	0	0
ORPHA:2148	Lissencephaly type 1 due to doublecortin gene mutation	28	4	3	1	0	0
ORPHA:2149	Nodular neuronal heterotopia	2	0	1	1	0	0
ORPHA:215	Congenital stationary night blindness	7	9	2	0	0	0
ORPHA:2150	Hirschsprung disease-type D brachydactyly syndrome	6	0	0	0	0	0
ORPHA:2151	Hirschsprung disease-ganglioneuroblastoma syndrome	7	2	1	1	1	0
ORPHA:2152	Mowat-Wilson syndrome	123	12	19	3	0	0
ORPHA:2155	Hirschsprung disease-deafness-polydactyly syndrome	6	1	0	0	0	0
ORPHA:2157	Histidinemia	6	3	0	1	0	0
ORPHA:2158	Histidinuria-renal tubular defect syndrome	13	2	0	0	0	0
ORPHA:2162	Holoprosencephaly	86	6	10	4	1	0
ORPHA:2163	Holoprosencephaly-craniosynostosis syndrome	20	1	0	1	0	0
ORPHA:2165	Holoprosencephaly-caudal dysgenesis syndrome	15	3	0	0	0	0
ORPHA:2166	Holoprosencephaly-postaxial polydactyly syndrome	34	1	3	0	0	0
ORPHA:216694	Congenitally corrected transposition of the great arteries	45	3	6	3	0	0
ORPHA:2167	Holzgreve syndrome	19	4	1	0	0	0
ORPHA:216866	Classic pantothenate kinase-associated neurodegeneration	28	4	4	1	0	0
ORPHA:216873	Atypical pantothenate kinase-associated neurodegeneration	26	5	4	4	0	0
ORPHA:2169	Methylcobalamin deficiency type cblE	39	15	6	3	0	3
ORPHA:217	Isolated Dandy-Walker malformation	9	1	0	0	0	0
ORPHA:217012	Spinocerebellar ataxia type 31	11	1	2	1	0	0
ORPHA:217017	Zechi-Ceide syndrome	31	3	2	0	0	0
ORPHA:217059	Isolated congenital digital clubbing	15	2	2	0	1	0
ORPHA:217085	Mucopolysaccharidosis type 2, severe form	57	12	19	3	1	0
ORPHA:217093	Mucopolysaccharidosis type 2, attenuated form	60	12	18	3	1	0
ORPHA:2172	Microcephaly-glomerulonephritis-marfanoid habitus syndrome	10	2	0	0	0	0
ORPHA:217253	NMDA receptor encephalitis	44	10	6	7	1	1
ORPHA:217260	Progressive multifocal leukoencephalopathy	29	7	3	6	1	0
ORPHA:217266	BNAR syndrome	6	0	1	0	0	0
ORPHA:217335	RIN2 syndrome	24	3	4	0	0	0
ORPHA:217340	17q21.31 microduplication syndrome	23	3	3	0	0	0
ORPHA:217346	19q13.11 microdeletion syndrome	37	6	8	1	0	0
ORPHA:217377	Microduplication Xp11.22p11.23 syndrome	10	4	3	2	0	1
ORPHA:217385	17p13.3 microduplication syndrome	18	0	1	0	0	0
ORPHA:217390	Combined immunodeficiency due to DOCK8 deficiency	6	10	8	0	1	0
ORPHA:217563	Neonatal acute respiratory distress due to SP-B deficiency	10	2	2	0	0	0
ORPHA:2176	Infantile systemic hyalinosis	27	8	10	1	1	0
ORPHA:217607	Familial dilated cardiomyopathy	15	2	3	0	0	0
ORPHA:217622	Sensorineural deafness with dilated cardiomyopathy	5	0	2	0	0	0
ORPHA:2177	Hydranencephaly	30	3	3	3	0	1
ORPHA:218	Darier disease	7	4	3	1	1	0
ORPHA:2180	Hydrocephalus-costovertebral dysplasia-Sprengel anomaly syndrome	25	6	1	0	0	1
ORPHA:2181	Hydrocephaly-tall stature-joint laxity syndrome	15	1	1	0	0	0
ORPHA:2182	Hydrocephalus with stenosis of the aqueduct of Sylvius	14	1	3	2	0	0
ORPHA:2183	Hydrocephalus-obesity-hypogonadism syndrome	14	4	2	1	0	1
ORPHA:2184	Hydrocephaly-low insertion umbilicus syndrome	8	2	2	0	0	0
ORPHA:2185	Congenital hydrocephalus	20	1	0	1	0	0
ORPHA:2189	Hydrolethalus	28	2	2	0	0	0
ORPHA:219	Delta-sarcoglycan-related limb-girdle muscular dystrophy R6	6	0	0	3	0	0
ORPHA:2196	Primary hypomagnesemia with hypercalciuria and nephrocalcinosis with severe ocular involvement	8	5	1	0	0	0
ORPHA:2197	Idiopathic hypercalciuria	6	1	1	0	0	0
ORPHA:2198	Palmoplantar keratoderma-esophageal carcinoma syndrome	12	4	4	1	1	1
ORPHA:2199	Epidermolytic palmoplantar keratoderma	13	4	3	4	2	0
ORPHA:22	Succinic semialdehyde dehydrogenase deficiency	8	2	0	0	0	0
ORPHA:220	Denys-Drash syndrome	7	3	1	0	0	0
ORPHA:2200	Focal palmoplantar and gingival keratoderma	7	3	1	2	1	0
ORPHA:2201	Palmoplantar keratoderma-spastic paralysis syndrome	11	0	1	1	0	0
ORPHA:2202	Palmoplantar keratoderma-deafness syndrome	3	0	0	1	0	0
ORPHA:220295	Xeroderma pigmentosum-Cockayne syndrome complex	21	10	4	2	0	0
ORPHA:2203	Hyperlysinemia	44	11	7	3	1	0
ORPHA:220386	Semilobar holoprosencephaly	67	7	10	4	1	1
ORPHA:220393	Diffuse cutaneous systemic sclerosis	21	8	6	1	2	0
ORPHA:2204	Dysplastic cortical hyperostosis	10	4	4	2	0	0
ORPHA:220402	Limited cutaneous systemic sclerosis	9	6	3	0	2	0
ORPHA:220460	Attenuated familial adenomatous polyposis	10	1	7	0	0	0
ORPHA:220493	Joubert syndrome with ocular defect	37	4	1	4	0	0
ORPHA:220497	Joubert syndrome with renal defect	35	4	0	4	0	0
ORPHA:2206	Ankylosing vertebral hyperostosis with tylosis	4	1	2	1	0	1
ORPHA:2209	Maternal phenylketonuria	31	1	1	1	0	0
ORPHA:221	Dermatomyositis	34	19	10	1	2	0
ORPHA:221008	Rothmund-Thomson syndrome type 1	51	19	8	4	1	0
ORPHA:221016	Rothmund-Thomson syndrome type 2	53	21	9	4	1	0
ORPHA:221054	Acrocephalopolydactyly	19	1	0	1	0	0
ORPHA:221061	Familial cerebral cavernous malformation	15	3	6	2	1	0
ORPHA:221074	Marchiafava-Bignami disease	45	6	4	8	2	1
ORPHA:221091	Trigeminal neuralgia	16	2	1	3	0	0
ORPHA:221098	Glossopharyngeal neuralgia	25	1	5	9	0	0
ORPHA:2211	Hypertelorism-hypospadias-polysyndactyly syndrome	31	1	4	2	0	0
ORPHA:221120	Pseudoaminopterin syndrome	59	2	4	2	0	0
ORPHA:221139	Combined immunodeficiency with faciooculoskeletal anomalies	53	10	10	1	2	0
ORPHA:2213	Hypertelorism-microtia-facial clefting syndrome	14	1	0	1	0	0
ORPHA:2215	Multiple pterygium-malignant hyperthermia syndrome	60	5	4	3	0	0
ORPHA:2216	Maternal hyperthermia-induced birth defects	14	1	3	2	0	0
ORPHA:2218	Cervical hypertrichosis-peripheral neuropathy syndrome	5	2	2	0	1	0
ORPHA:222	Erosive pustular dermatosis of the scalp	2	3	0	0	1	0
ORPHA:2220	Hypertrichosis cubiti	24	1	4	4	0	0
ORPHA:2221	Acquired hypertrichosis lanuginosa	13	6	8	0	0	1
ORPHA:2222	Hypertrichosis lanuginosa congenita	4	1	3	0	0	0
ORPHA:2228	Hypodontia-dysplasia of nails syndrome	15	1	2	1	0	0
ORPHA:2229	Dilated cardiomyopathy-hypergonadotropic hypogonadism syndrome	6	1	1	1	0	0
ORPHA:223	Nephrogenic diabetes insipidus	18	6	4	2	2	1
ORPHA:2232	Primary hypergonadotropic hypogonadism-partial alopecia syndrome	37	9	5	0	0	0
ORPHA:2233	Hypogonadism-mitral valve prolapse-intellectual disability syndrome	13	3	1	1	0	1
ORPHA:2234	Male hypergonadotropic hypogonadism-intellectual disability-skeletal anomalies syndrome	14	4	3	1	0	1
ORPHA:2235	Hypogonadotropic hypogonadism-retinitis pigmentosa syndrome	16	6	4	1	0	1
ORPHA:2237	Hypoparathyroidism-sensorineural deafness-renal disease syndrome	20	6	3	0	1	0
ORPHA:2238	Familial isolated hypoparathyroidism	10	3	1	2	0	0
ORPHA:2239	Familial isolated hypoparathyroidism due to agenesis of parathyroid gland	7	2	1	0	0	0
ORPHA:2241	Megacystis-microcolon-intestinal hypoperistalsis syndrome	15	2	5	1	0	0
ORPHA:2246	Cerebellar hypoplasia-tapetoretinal degeneration syndrome	7	2	0	0	0	0
ORPHA:2248	Hypoplastic left heart syndrome	8	1	1	0	0	0
ORPHA:2249	Ulna hypoplasia-intellectual disability syndrome	17	1	2	1	0	0
ORPHA:225	Maternally-inherited diabetes and deafness	17	7	6	0	0	0
ORPHA:2250	Hyposmia-nasal and ocular hypoplasia-hypogonadotropic hypogonadism syndrome	21	4	3	2	0	0
ORPHA:2251	Thumb deformity-alopecia-pigmentation anomaly syndrome	20	5	0	4	0	0
ORPHA:225147	Sporadic infantile bilateral striatal necrosis	35	1	5	1	1	0
ORPHA:225154	Familial infantile bilateral striatal necrosis	31	4	8	1	1	0
ORPHA:2252	Radial hypoplasia-triphalangeal thumbs-hypospadias-maxillary diastema syndrome	6	0	0	0	0	0
ORPHA:2253	Foveal hypoplasia-presenile cataract syndrome	5	2	0	1	0	0
ORPHA:2255	Pancreatic hypoplasia-diabetes-congenital heart disease syndrome	33	5	8	1	0	0
ORPHA:2256	Fibulo-ulnar hypoplasia-renal anomalies syndrome	20	1	3	0	0	0
ORPHA:2257	Primary pulmonary hypoplasia	24	4	2	1	0	0
ORPHA:226	Dihydropteridine reductase deficiency	3	1	1	0	0	0
ORPHA:2260	Oligomeganephronia	27	9	6	1	1	0
ORPHA:2261	Hypospadias-intellectual disability, Goldblatt type syndrome	14	1	0	0	0	0
ORPHA:226292	Permanent congenital hypothyroidism	16	4	3	2	0	1
ORPHA:226307	Hypothyroidism due to deficient transcription factors involved in pituitary development or function	42	7	12	1	0	1
ORPHA:226313	Congenital hypothyroidism due to maternal intake of antithyroid drugs	19	5	5	3	0	2
ORPHA:226316	Genetic transient congenital hypothyroidism	13	6	8	0	0	3
ORPHA:2266	Hypotrichosis-intellectual disability, Lopes type	3	1	0	0	0	0
ORPHA:2268	ICF syndrome	18	5	5	1	0	0
ORPHA:2269	Ichthyosis-alopecia-eclabion-ectropion-intellectual disability syndrome	24	4	2	3	0	0
ORPHA:227	Diphallia	29	1	0	0	0	0
ORPHA:2271	Congenital ichthyosis-microcephalus-tetraplegia syndrome	8	1	0	1	0	0
ORPHA:2273	Ichthyosis follicularis-alopecia-photophobia syndrome	56	21	9	2	1	0
ORPHA:2274	Ichthyosis-hepatosplenomegaly-cerebellar degeneration syndrome	7	4	0	1	0	0
ORPHA:227510	Multiple system atrophy, cerebellar type	33	1	4	1	0	0
ORPHA:2278	Ichthyosis-intellectual disability-dwarfism-renal impairment syndrome	7	4	0	1	0	0
ORPHA:227982	Autoimmune polyendocrinopathy type 3	22	17	7	1	1	0
ORPHA:227990	Autoimmune polyendocrinopathy type 4	22	17	6	1	1	0
ORPHA:228116	Hughes-Stovin syndrome	13	5	7	2	1	0
ORPHA:228119	Fusariosis	22	24	12	1	3	0
ORPHA:228123	Coccidioidomycosis	52	27	13	3	2	0
ORPHA:228169	Autosomal dominant striatal neurodegeneration	7	0	3	0	0	0
ORPHA:228190	Patent ductus arteriosus-bicuspid aortic valve-hand anomalies syndrome	8	0	1	0	0	0
ORPHA:2282	Dysmorphism-short stature-deafness-disorder of sex development syndrome	29	3	4	2	0	0
ORPHA:228240	Elastoderma	4	5	0	0	1	0
ORPHA:228277	Familial anetoderma	4	2	1	0	0	0
ORPHA:228302	Carnitine palmitoyl transferase II deficiency, myopathic form	17	6	3	1	0	0
ORPHA:228305	Carnitine palmitoyl transferase II deficiency, severe infantile form	25	6	3	2	0	0
ORPHA:228308	Carnitine palmitoyl transferase II deficiency, neonatal form	32	11	9	2	0	0
ORPHA:228312	Autoimmune hemolytic anemia, cold type	4	4	2	0	0	1
ORPHA:228360	CLN5 disease	37	6	5	2	0	0
ORPHA:228371	Foodborne botulism	16	1	6	5	0	0
ORPHA:228384	5q14.3 microdeletion syndrome	23	2	4	1	0	0
ORPHA:228390	Frontonasal dysplasia-alopecia-genital anomalies syndrome	27	5	0	0	0	0
ORPHA:228396	Ptosis-upper ocular movement limitation-absence of lacrimal punctum syndrome	16	0	2	2	0	0
ORPHA:228399	8q12 microduplication syndrome	20	0	1	0	1	0
ORPHA:228402	2q23.1 microdeletion syndrome	31	3	4	2	1	0
ORPHA:228410	Polyvalvular heart disease syndrome	22	1	3	2	0	0
ORPHA:228415	5q35 microduplication syndrome	8	3	0	2	0	0
ORPHA:228426	Syndromic multisystem autoimmune disease due to Itch deficiency	31	13	4	1	0	0
ORPHA:2285	Primary basilar invagination	7	0	1	1	0	0
ORPHA:2287	Fused mandibular incisors	2	0	0	0	0	0
ORPHA:2289	Neuronal intranuclear inclusion disease	17	2	1	2	0	0
ORPHA:229	Familial aortic dissection	18	3	6	1	0	0
ORPHA:2290	Microvillus inclusion disease	6	3	4	2	0	0
ORPHA:2291	Congenital velopharyngeal incompetence	5	0	1	0	0	0
ORPHA:2292	Congenital bowing of long bones	2	0	0	1	0	0
ORPHA:2295	Familial articular hypermobility syndrome	8	0	1	1	0	0
ORPHA:2297	Insulin-resistance syndrome type A	5	1	2	0	0	0
ORPHA:229717	Isolated agammaglobulinemia	13	16	8	2	3	0
ORPHA:2298	Insulin-resistance syndrome type B	33	24	22	0	0	0
ORPHA:2299	Aortic arch interruption	28	3	8	2	0	0
ORPHA:23	Argininosuccinic aciduria	7	7	0	1	0	0
ORPHA:230	Dopamine beta-hydroxylase deficiency	21	8	4	4	1	0
ORPHA:2300	Multiple intestinal atresia	3	0	1	0	0	0
ORPHA:2301	Congenital short bowel syndrome	7	0	0	1	0	0
ORPHA:2302	Asbestos intoxication	27	2	11	2	0	1
ORPHA:2305	Isotretinoin syndrome	12	1	0	0	0	0
ORPHA:2306	Isotretinoin-like syndrome	28	3	3	0	1	0
ORPHA:2307	IVIC syndrome	18	1	1	1	0	0
ORPHA:2308	Jacobsen syndrome	69	5	9	4	1	0
ORPHA:230800	Toxin-mediated infectious botulism	11	0	4	2	0	0
ORPHA:230839	Classical-like Ehlers-Danlos syndrome type 1	15	5	6	0	0	0
ORPHA:230851	Cardiac-valvular Ehlers-Danlos syndrome	42	6	4	5	0	0
ORPHA:2309	Pachyonychia congenita	23	3	4	4	1	0
ORPHA:231	Dracunculiasis	8	9	4	1	2	1
ORPHA:2310	Absence deformity of leg-cataract syndrome	7	2	0	0	0	0
ORPHA:2311	Autosomal recessive spondylocostal dysostosis	36	4	2	1	0	0
ORPHA:231111	Drug-induced lupus erythematosus	16	9	1	0	1	1
ORPHA:231137	Silver-Russell syndrome due to 7p11.2p13 microduplication	28	2	1	1	1	0
ORPHA:231140	Silver-Russell syndrome due to an imprinting defect of 11p15	24	4	2	2	1	0
ORPHA:231144	Silver-Russell syndrome due to 11p15 microduplication	17	1	2	1	0	0
ORPHA:231147	Silver-Russell syndrome due to maternal uniparental disomy of chromosome 11	20	2	1	0	1	0
ORPHA:231154	Combined immunodeficiency due to partial RAG1 deficiency	3	4	5	0	0	0
ORPHA:231160	Familial cerebral saccular aneurysm	11	4	3	1	0	1
ORPHA:231169	Usher syndrome type 1	14	7	2	2	0	0
ORPHA:231178	Usher syndrome type 2	16	8	3	2	0	0
ORPHA:231183	Usher syndrome type 3	10	6	2	2	0	0
ORPHA:231214	Beta-thalassemia major	39	19	4	3	1	1
ORPHA:231222	Beta-thalassemia intermedia	27	15	3	0	1	1
ORPHA:231226	Dominant beta-thalassemia	38	18	4	3	1	1
ORPHA:231237	Delta-beta-thalassemia	1	2	1	0	0	0
ORPHA:231242	Hemoglobin C-beta-thalassemia syndrome	2	3	1	0	0	0
ORPHA:231249	Hemoglobin E-beta-thalassemia syndrome	2	2	2	0	0	0
ORPHA:231393	Beta-thalassemia-X-linked thrombocytopenia syndrome	5	4	1	0	1	0
ORPHA:2314	Autosomal dominant hyper-IgE syndrome	24	16	6	0	4	0
ORPHA:231401	Alpha-thalassemia-myelodysplastic syndrome	8	8	1	0	1	0
ORPHA:231445	Paraparetic variant of Guillain-Barré syndrome	10	0	1	1	0	0
ORPHA:2315	Johanson-Blizzard syndrome	29	6	9	1	0	0
ORPHA:231568	Autosomal dominant generalized dystrophic epidermolysis bullosa	9	6	5	0	1	0
ORPHA:231580	Primary unilateral adrenal hyperplasia	11	7	1	3	1	0
ORPHA:2316	Johnson neuroectodermal syndrome	24	5	1	3	0	0
ORPHA:231625	Adrenocortical carcinoma with pure aldosterone hypersecretion	14	8	2	3	0	0
ORPHA:231632	Ectopic aldosterone-producing tumor	10	5	2	2	0	0
ORPHA:231720	Non-acquired combined pituitary hormone deficiency-sensorineural hearing loss-spine abnormalities syndrome	7	1	3	1	0	0
ORPHA:231736	Microcornea-posterior megalolenticonus-persistent fetal vasculature-coloboma syndrome	7	2	0	0	0	0
ORPHA:2318	Joubert syndrome with oculorenal defect	34	9	3	2	0	0
ORPHA:2319	Juberg-Hayward syndrome	24	1	1	2	0	0
ORPHA:232	Sickle cell anemia	16	13	2	1	0	0
ORPHA:2321	Jung syndrome	14	2	3	1	0	0
ORPHA:2322	Kabuki syndrome	58	4	7	3	0	1
ORPHA:2323	Sanjad-Sakati syndrome	33	3	3	2	0	0
ORPHA:2324	Osteopenia-intellectual disability-sparse hair syndrome	21	2	2	1	0	0
ORPHA:2325	Epidermolysis bullosa simplex with anodontia/hypodontia	16	4	2	0	1	0
ORPHA:2326	Kallmann syndrome-heart disease syndrome	27	4	3	2	0	0
ORPHA:2328	Kapur-Toriello syndrome	20	1	4	0	0	0
ORPHA:233	Duane retraction syndrome	52	4	4	5	0	0
ORPHA:2330	Kasabach-Merritt syndrome	18	11	4	2	2	0
ORPHA:2331	Kawasaki disease	21	18	5	3	1	0
ORPHA:2332	KBG syndrome	37	2	4	2	0	0
ORPHA:2334	Autosomal dominant keratitis	14	4	0	0	0	0
ORPHA:2337	Non-epidermolytic palmoplantar keratoderma	2	4	2	1	2	0
ORPHA:2339	Keratosis follicularis-dwarfism-cerebral atrophy syndrome	6	0	1	1	0	0
ORPHA:234	Dubin-Johnson syndrome	5	7	0	1	1	0
ORPHA:2345	Isolated Klippel-Feil syndrome	23	1	3	1	0	0
ORPHA:2346	Angioosteohypertrophic syndrome	29	15	5	1	1	0
ORPHA:2347	Lethal Kniest-like dysplasia	26	1	3	1	0	0
ORPHA:2348	Familial partial lipodystrophy, Dunnigan type	26	12	11	0	0	2
ORPHA:2349	Muscular pseudohypertrophy-hypothyroidism syndrome	12	2	4	2	0	0
ORPHA:235	Dubowitz syndrome	68	14	13	5	1	0
ORPHA:2356	Arachnoid cyst	59	9	5	10	1	1
ORPHA:2357	Bronchogenic cyst	28	2	8	4	1	1
ORPHA:236	Trisomy 9p	26	1	0	0	0	0
ORPHA:2363	Lacrimoauriculodentodigital syndrome	58	5	7	5	0	0
ORPHA:2364	Glycogen storage disease due to lactate dehydrogenase deficiency	9	6	1	2	0	0
ORPHA:2368	Gastroschisis	2	1	0	0	0	0
ORPHA:2369	Limb body wall complex	45	4	3	0	0	0
ORPHA:237	Duplication of urethra	24	3	2	0	0	0
ORPHA:2370	Larsen-like osseous dysplasia-short stature syndrome	19	0	2	1	0	0
ORPHA:2373	Congenital laryngomalacia	4	1	0	0	0	0
ORPHA:2374	Congenital laryngeal web	5	0	1	2	0	0
ORPHA:2375	Laryngeal abductor paralysis-intellectual disability syndrome	5	1	1	0	0	0
ORPHA:2377	Laurence-Moon syndrome	18	4	4	1	0	1
ORPHA:2378	Laurin-Sandrow syndrome	27	1	0	0	0	0
ORPHA:2379	Early-onset parkinsonism-intellectual disability syndrome	7	2	1	2	0	0
ORPHA:2380	Legg-Calvé-Perthes disease	8	0	0	1	0	0
ORPHA:2382	Lennox-Gastaut syndrome	18	5	1	0	0	0
ORPHA:238329	Severe X-linked mitochondrial encephalomyopathy	19	3	4	1	0	0
ORPHA:238446	15q11q13 microduplication syndrome	18	2	3	2	0	0
ORPHA:238455	Infantile dystonia-parkinsonism	19	1	4	0	1	0
ORPHA:238459	SLC35A1-CDG	8	6	2	0	1	0
ORPHA:238468	Hypohidrotic ectodermal dysplasia	23	6	5	2	2	0
ORPHA:238578	Familial clubfoot due to 17q23.1q23.2 microduplication	4	0	1	2	0	0
ORPHA:2386	Leukoencephalopathy-palmoplantar keratoderma syndrome	14	2	4	1	0	0
ORPHA:238606	Primary orthostatic tremor	7	0	0	2	0	0
ORPHA:238624	Idiopathic intracranial hypertension	16	6	3	4	1	2
ORPHA:2387	Leukonychia totalis	5	2	2	0	0	0
ORPHA:238722	Familial congenital mirror movements	14	2	1	0	0	0
ORPHA:238750	4q21 microdeletion syndrome	42	3	4	3	0	0
ORPHA:238769	1q44 microdeletion syndrome	32	1	4	1	0	0
ORPHA:2388	Choreoacanthocytosis	83	14	5	6	0	0
ORPHA:239	Dyggve-Melchior-Clausen disease	55	5	8	2	0	0
ORPHA:2394	Pyruvate dehydrogenase E3 deficiency	20	12	3	2	0	1
ORPHA:2396	Encephalocraniocutaneous lipomatosis	45	9	9	5	0	0
ORPHA:2398	Multiple symmetric lipomatosis	9	3	1	0	0	0
ORPHA:2399	Nasopalpebral lipoma-coloboma syndrome	21	5	7	0	0	0
ORPHA:240	Léri-Weill dyschondrosteosis	36	0	1	2	0	0
ORPHA:2400	Peripheral motor neuropathy-dysautonomia syndrome	6	2	1	0	1	0
ORPHA:240071	Classic progressive supranuclear palsy syndrome	26	3	5	3	0	0
ORPHA:240085	Progressive supranuclear palsy-parkinsonism syndrome	18	2	3	5	0	0
ORPHA:240094	Progressive supranuclear palsy-pure akinesia with gait freezing syndrome	24	0	4	2	0	0
ORPHA:240103	Progressive supranuclear palsy-corticobasal syndrome	30	0	5	3	0	0
ORPHA:240112	Progressive supranuclear palsy-progressive non-fluent aphasia syndrome	18	1	3	2	0	0
ORPHA:2406	Locked-in syndrome	15	2	4	1	0	1
ORPHA:2408	Lowe-Kohn-Cohen syndrome	5	1	1	0	0	0
ORPHA:2409	Lowry-MacLean syndrome	49	4	3	1	0	0
ORPHA:241	Dyschromatosis universalis hereditaria	3	6	1	1	0	0
ORPHA:2410	Hypergonadotropic hypogonadism-cataract syndrome	10	4	1	1	0	0
ORPHA:2412	Dislocation of the hip-dysmorphism syndrome	18	1	2	1	0	0
ORPHA:2414	Congenital pulmonary lymphangiectasia	11	5	7	1	1	0
ORPHA:242	46,XY complete gonadal dysgenesis	3	1	2	0	0	0
ORPHA:2429	Macrocephaly-spastic paraplegia-dysmorphism syndrome	20	1	4	1	0	0
ORPHA:243	46,XX gonadal dysgenesis	23	8	2	1	0	0
ORPHA:2430	Congenital macroglossia	4	0	1	0	0	0
ORPHA:2432	Macrosomia-microphthalmia-cleft palate syndrome	9	2	3	0	0	0
ORPHA:243343	Dimethylglycine dehydrogenase deficiency	3	3	0	0	0	0
ORPHA:2435	Hypo- and hypermelanotic cutaneous macules-retarded growth-intellectual disability syndrome	3	5	0	1	0	0
ORPHA:2437	Czeizel-Losonci syndrome	33	2	1	0	0	0
ORPHA:2438	Hand-foot-genital syndrome	24	2	1	0	0	0
ORPHA:244	Primary ciliary dyskinesia	38	6	13	0	0	1
ORPHA:2440	Isolated split hand-split foot malformation	6	0	1	0	0	0
ORPHA:2442	X-linked lymphoproliferative disease	32	22	8	0	1	0
ORPHA:244242	HELLP syndrome	24	14	7	3	0	0
ORPHA:244310	RFT1-CDG	17	4	4	2	1	0
ORPHA:2444	Congenital pulmonary airway malformation	5	0	1	0	0	0
ORPHA:245	Nager syndrome	29	1	3	1	0	0
ORPHA:2456	Familial supernumerary nipples	2	0	0	0	0	0
ORPHA:2457	Mandibuloacral dysplasia	24	10	10	0	0	0
ORPHA:246	Postaxial acrofacial dysostosis	19	1	2	0	0	0
ORPHA:2461	Marden-Walker syndrome	57	4	3	3	0	0
ORPHA:2462	Shprintzen-Goldberg syndrome	51	3	3	3	1	0
ORPHA:2463	Marfanoid habitus-autosomal recessive intellectual disability syndrome	40	2	4	0	0	0
ORPHA:2466	MASA syndrome	12	1	1	3	0	0
ORPHA:2470	Matthew-Wood syndrome	18	1	1	0	0	0
ORPHA:2471	McDonough syndrome	26	1	1	2	0	0
ORPHA:247234	Sporadic adult-onset ataxia of unknown etiology	27	2	4	1	0	0
ORPHA:247245	Superficial siderosis	43	8	3	5	2	0
ORPHA:247257	Inhalational anthrax	9	4	0	0	1	0
ORPHA:247262	Hyperphosphatasia-intellectual disability syndrome	56	6	8	1	0	0
ORPHA:2473	McKusick-Kaufman syndrome	25	2	4	1	0	0
ORPHA:2475	White forelock with malformations	18	2	1	0	0	0
ORPHA:247525	Citrullinemia type I	23	5	3	2	1	1
ORPHA:247585	Citrullinemia type II	36	14	6	6	1	2
ORPHA:247598	Neonatal intrahepatic cholestasis due to citrin deficiency	28	26	5	1	1	1
ORPHA:2476	Dysraphism-cleft lip/palate-limb reduction defects syndrome	9	1	1	0	0	0
ORPHA:247604	Juvenile primary lateral sclerosis	14	0	2	0	0	0
ORPHA:247691	Retinal vasculopathy with cerebral leukoencephalopathy and systemic manifestations	39	21	7	2	0	0
ORPHA:2477	Megalencephaly	14	1	1	1	0	0
ORPHA:247768	Müllerian aplasia and hyperandrogenism	17	7	3	1	0	1
ORPHA:247798	MUTYH-related attenuated familial adenomatous polyposis	5	0	4	0	0	0
ORPHA:247806	APC-related attenuated familial adenomatous polyposis	20	4	10	0	0	0
ORPHA:247815	Autosomal recessive ataxia due to PEX10 deficiency	16	1	4	0	0	0
ORPHA:2479	Megalocornea-intellectual disability syndrome	37	4	3	4	0	0
ORPHA:248	Autosomal recessive hypohidrotic ectodermal dysplasia	9	2	0	1	0	0
ORPHA:2481	Neurocutaneous melanocytosis	18	9	6	1	0	0
ORPHA:248111	Juvenile Huntington disease	22	4	3	2	0	0
ORPHA:2483	Melkersson-Rosenthal syndrome	9	4	3	1	2	0
ORPHA:2484	Melnick-Needles syndrome	33	1	6	2	0	0
ORPHA:2485	Melorheostosis	16	4	3	1	0	0
ORPHA:2487	Lower limb malformation-hypospadias syndrome	12	0	0	0	0	0
ORPHA:2489	Upper limb defect-eye and ear abnormalities syndrome	11	2	1	0	0	0
ORPHA:249	Fibrous dysplasia of bone	55	9	9	2	0	0
ORPHA:2491	Müllerian duct anomalies-limb anomalies syndrome	13	0	1	1	0	0
ORPHA:2492	FATCO syndrome	10	0	0	1	0	0
ORPHA:2494	Ménétrier disease	16	7	5	3	1	3
ORPHA:2495	Meningioma	57	12	16	9	0	2
ORPHA:2496	Mesomelia-synostoses syndrome	40	2	4	4	0	0
ORPHA:2497	Upper limb mesomelic dysplasia	3	0	0	0	0	0
ORPHA:2499	Metachondromatosis	7	0	0	0	0	0
ORPHA:25	Glutaryl-CoA dehydrogenase deficiency	38	4	5	4	1	0
ORPHA:2500	Acrogeria	14	6	2	1	1	0
ORPHA:2501	Metaphyseal chondrodysplasia, Spahr type	17	1	1	2	0	0
ORPHA:2502	Metaphyseal dysostosis-intellectual disability-conductive deafness syndrome	24	3	3	2	0	0
ORPHA:2505	Multiple benign circumferential skin creases on limbs	26	4	3	2	0	0
ORPHA:2508	Corpus callosum agenesis-abnormal genitalia syndrome	21	2	2	2	0	0
ORPHA:250923	Isolated aniridia	5	3	0	0	0	0
ORPHA:250972	Polymicrogyria with optic nerve hypoplasia	14	0	1	1	0	0
ORPHA:250977	AICA-ribosiduria	9	1	3	1	0	0
ORPHA:250984	Autosomal recessive Stickler syndrome	15	3	3	2	0	0
ORPHA:250989	1q21.1 microdeletion syndrome	40	5	7	5	0	0
ORPHA:250994	1q21.1 microduplication syndrome	23	4	3	3	1	0
ORPHA:250999	1q41q42 microdeletion syndrome	30	3	2	3	0	0
ORPHA:2510	Micro syndrome	39	5	3	2	0	0
ORPHA:251004	Paternal uniparental disomy of chromosome 1	23	12	3	2	2	1
ORPHA:251009	Maternal uniparental disomy of chromosome 1	25	6	5	2	2	0
ORPHA:251014	2q31.1 microdeletion syndrome	62	2	1	3	0	0
ORPHA:251019	2q32q33 microdeletion syndrome	42	5	6	2	0	0
ORPHA:251028	SATB2-associated syndrome due to a chromosomal rearrangement	79	8	7	3	1	0
ORPHA:251038	3q29 microduplication syndrome	26	4	4	1	0	1
ORPHA:251046	6p22 microdeletion syndrome	21	1	2	0	0	0
ORPHA:251056	6q25 microdeletion syndrome	32	2	0	3	0	0
ORPHA:251066	8p11.2 deletion syndrome	34	5	3	4	0	0
ORPHA:251071	8p23.1 microdeletion syndrome	45	3	6	2	0	1
ORPHA:251076	8p23.1 duplication syndrome	16	2	5	0	0	0
ORPHA:2511	Microbrachycephaly-ptosis-cleft lip syndrome	33	3	2	3	0	0
ORPHA:2512	Autosomal recessive primary microcephaly	17	1	1	1	0	0
ORPHA:251274	Familial hyperaldosteronism type III	10	6	3	2	1	0
ORPHA:251282	Autosomal dominant spastic ataxia type 1	24	0	7	3	0	0
ORPHA:2513	Microcephaly-albinism-digital anomalies syndrome	5	2	0	0	0	0
ORPHA:251347	Ataxia-telangiectasia-like disorder	34	1	4	1	0	0
ORPHA:251383	CK syndrome	33	5	1	3	0	1
ORPHA:251393	Localized junctional epidermolysis bullosa	13	9	3	0	1	0
ORPHA:2514	Autosomal dominant primary microcephaly	6	0	0	1	0	0
ORPHA:2515	Microcephaly-cardiomyopathy syndrome	13	3	1	2	0	0
ORPHA:251510	46,XY partial gonadal dysgenesis	39	7	4	1	0	0
ORPHA:2516	Microcephaly-cardiac defect-lung malsegmentation syndrome	23	2	2	0	0	0
ORPHA:251623	Pituicytoma	14	6	7	1	0	0
ORPHA:251636	Ependymoma	13	2	4	1	0	0
ORPHA:251639	Subependymoma	13	2	4	1	0	0
ORPHA:251643	Myxopapillary ependymoma	12	1	1	1	0	0
ORPHA:2518	Autosomal recessive chorioretinopathy-microcephaly syndrome	18	3	2	2	0	0
ORPHA:2519	Microcephaly-seizures-intellectual disability-heart disease syndrome	22	4	2	1	0	0
ORPHA:251909	Pineoblastoma	16	3	5	3	0	1
ORPHA:251912	Pineocytoma	11	0	3	2	0	0
ORPHA:251915	Papillary tumor of the pineal region	12	0	3	2	0	0
ORPHA:251937	Gangliocytoma	22	6	4	1	2	1
ORPHA:251992	Ganglioneuroma	12	3	3	0	0	0
ORPHA:252054	Hemangioblastoma	15	4	3	2	1	0
ORPHA:2521	Microcephaly-cleft palate-abnormal retinal pigmentation syndrome	10	3	0	0	0	0
ORPHA:252164	Benign schwannoma	22	3	4	3	1	0
ORPHA:252183	Neurofibroma	23	5	5	0	0	0
ORPHA:2522	Microcephaly-cervical spine fusion anomalies syndrome	25	2	0	3	0	0
ORPHA:2523	Microcephaly-brain defect-spasticity-hypernatremia syndrome	6	0	0	0	0	0
ORPHA:2524	Pontocerebellar hypoplasia type 2	38	4	0	1	1	0
ORPHA:2526	Microcephaly-lymphedema-chorioretinopathy syndrome	51	16	16	5	1	0
ORPHA:2528	Microcephaly-microcornea syndrome, Seemanova type	14	2	1	1	0	0
ORPHA:2533	Microcephaly-deafness-intellectual disability syndrome	13	2	2	2	0	0
ORPHA:2536	Microcornea-glaucoma-absent frontal sinuses syndrome	8	3	1	1	0	0
ORPHA:2538	Microgastria-limb reduction defect syndrome	44	4	5	0	1	0
ORPHA:254343	Autosomal recessive spastic ataxia-optic atrophy-dysarthria syndrome	16	0	0	1	0	0
ORPHA:254346	19p13.12 microdeletion syndrome	51	5	6	1	0	1
ORPHA:254351	Distal 7q11.23 microdeletion syndrome	11	3	2	1	0	0
ORPHA:254361	Plectin-related limb-girdle muscular dystrophy R17	32	5	5	0	0	0
ORPHA:254478	Lichen planus pemphigoides	5	6	3	0	3	0
ORPHA:254504	Inhalational botulism	10	1	3	4	0	0
ORPHA:254509	Iatrogenic botulism	11	0	4	2	0	0
ORPHA:254516	Temple syndrome	25	6	5	1	1	1
ORPHA:254519	Kagami-Ogata syndrome	36	1	7	1	0	0
ORPHA:254525	Temple syndrome due to paternal 14q32.2 microdeletion	20	3	2	0	0	1
ORPHA:254528	Kagami-Ogata syndrome due to maternal 14q32.2 microdeletion	38	1	5	0	0	0
ORPHA:254531	Temple syndrome due to paternal 14q32.2 hypomethylation	25	7	4	0	0	1
ORPHA:254534	Kagami-Ogata syndrome due to maternal 14q32.2 hypermethylation	17	1	5	0	0	0
ORPHA:2547	Microphthalmia-microtia-fetal akinesia syndrome	14	0	3	0	0	0
ORPHA:254704	Genetic hyperferritinemia without iron overload	6	3	0	1	0	0
ORPHA:254854	Pure mitochondrial myopathy	30	4	2	1	0	0
ORPHA:254857	Lethal infantile mitochondrial myopathy	9	3	2	1	0	1
ORPHA:254864	Mitochondrial myopathy with reversible cytochrome C oxidase deficiency	17	6	4	0	0	0
ORPHA:254875	Mitochondrial DNA depletion syndrome, myopathic form	36	2	6	0	0	0
ORPHA:254886	Autosomal recessive progressive external ophthalmoplegia	38	7	6	3	0	0
ORPHA:254892	Autosomal dominant progressive external ophthalmoplegia	73	15	12	7	1	2
ORPHA:2549	Oculoauriculovertebral spectrum with radial defects	31	2	3	1	0	0
ORPHA:254930	Combined oxidative phosphorylation defect type 7	39	4	3	1	0	0
ORPHA:255	Dopa-responsive dystonia	48	6	5	4	2	2
ORPHA:255138	Pyruvate dehydrogenase E1-beta deficiency	20	1	3	1	0	0
ORPHA:255182	Pyruvate dehydrogenase E3-binding protein deficiency	18	4	4	1	0	0
ORPHA:2552	Microsporidiosis	30	27	7	2	2	1
ORPHA:255210	Mitochondrial DNA-associated Leigh syndrome	46	10	7	1	1	0
ORPHA:255241	Leigh syndrome with leukodystrophy	28	7	7	3	0	0
ORPHA:255249	Leigh syndrome with nephrotic syndrome	16	8	4	0	0	0
ORPHA:2554	Ear-patella-short stature syndrome	46	3	5	1	0	0
ORPHA:2556	Microphthalmia with linear skin defects syndrome	65	11	10	5	0	0
ORPHA:2557	Mietens syndrome	29	3	2	3	0	0
ORPHA:256	Early-onset generalized limb-onset dystonia	5	0	1	0	0	0
ORPHA:2560	Moebius syndrome-axonal neuropathy-hypogonadotropic hypogonadism syndrome	13	2	3	0	0	0
ORPHA:2563	MOMO syndrome	37	8	8	2	0	1
ORPHA:2564	Tetramelic monodactyly	2	0	1	0	0	0
ORPHA:257	Epidermolysis bullosa simplex with muscular dystrophy	17	3	0	3	1	0
ORPHA:2570	Lethal intrauterine growth restriction-cortical malformation-congenital contractures syndrome	23	0	2	0	0	0
ORPHA:2571	X-linked immunoneurologic disorder	10	2	3	1	0	0
ORPHA:2572	Spastic ataxia-corneal dystrophy syndrome	12	4	1	1	0	0
ORPHA:2573	Moyamoya disease	3	2	0	1	0	0
ORPHA:2574	Moynahan syndrome	8	2	1	2	0	0
ORPHA:2575	Cystic fibrosis-gastritis-megaloblastic anemia syndrome	14	6	1	1	1	0
ORPHA:2576	Mulibrey nanism	9	1	1	1	0	0
ORPHA:2578	Mayer-Rokitansky-Küster-Hauser syndrome type 2	12	0	1	1	0	0
ORPHA:2579	Muscular atrophy-ataxia-retinitis pigmentosa-diabetes mellitus syndrome	2	1	1	0	0	0
ORPHA:258	Laminin subunit alpha 2-related congenital muscular dystrophy	47	4	14	2	1	0
ORPHA:2582	Myalgia-eosinophilia syndrome associated with tryptophan	9	4	1	0	0	0
ORPHA:2583	Mycetoma	22	4	7	1	0	0
ORPHA:2584	Classic mycosis fungoides	13	11	6	1	2	0
ORPHA:2585	Ataxia-pancytopenia syndrome	17	7	3	1	0	0
ORPHA:2588	Myhre syndrome	42	8	5	3	0	0
ORPHA:2589	Myoclonus-cerebellar ataxia-deafness syndrome	10	0	0	0	0	0
ORPHA:2590	Spinal muscular atrophy-progressive myoclonic epilepsy syndrome	30	6	4	3	0	0
ORPHA:2591	Infantile myofibromatosis	21	4	6	1	1	0
ORPHA:2593	Tubular aggregate myopathy	9	0	1	1	0	0
ORPHA:2596	Myopathy and diabetes mellitus	30	2	3	2	0	0
ORPHA:25968	Benign occipital epilepsy	6	1	0	1	0	0
ORPHA:2597	Mitochondrial myopathy-lactic acidosis-deafness syndrome	7	3	1	1	0	0
ORPHA:2598	Mitochondrial myopathy and sideroblastic anemia	15	6	0	0	0	0
ORPHA:26	Methylmalonic acidemia with homocystinuria	14	5	1	1	0	1
ORPHA:2604	Familial visceral myopathy	21	2	1	1	0	0
ORPHA:2608	N syndrome	7	3	1	0	0	0
ORPHA:2609	Isolated complex I deficiency	30	9	5	1	0	1
ORPHA:261	Emery-Dreifuss muscular dystrophy	41	7	7	5	0	1
ORPHA:2611	Linear verrucous nevus syndrome	25	5	1	2	0	0
ORPHA:261102	Distal 7q11.23 microduplication syndrome	13	2	4	0	0	0
ORPHA:261112	Monosomy 9p	56	2	2	1	0	0
ORPHA:261120	14q11.2 microdeletion syndrome	24	2	1	0	0	0
ORPHA:261144	FOXG1 syndrome due to 14q12 microdeletion	27	1	5	1	1	1
ORPHA:261183	15q11.2 microdeletion syndrome	28	5	7	2	0	0
ORPHA:261190	15q14 microdeletion syndrome	25	4	5	2	0	0
ORPHA:261197	Proximal 16p11.2 microdeletion syndrome	46	8	7	1	1	1
ORPHA:2612	Linear nevus sebaceus syndrome	26	4	3	3	0	0
ORPHA:261204	16p11.2p12.2 microduplication syndrome	13	4	1	2	0	0
ORPHA:261211	16p11.2p12.2 microdeletion syndrome	39	3	3	1	1	0
ORPHA:261222	Distal 16p11.2 microdeletion syndrome	22	7	4	1	0	1
ORPHA:261236	16p13.11 microdeletion syndrome	39	3	8	3	1	0
ORPHA:261243	16p13.11 microduplication syndrome	17	3	4	1	0	0
ORPHA:261250	16q24.3 microdeletion syndrome	42	8	9	1	0	0
ORPHA:261265	17q12 microdeletion syndrome	18	7	4	2	0	0
ORPHA:261272	17q12 microduplication syndrome	15	4	3	1	0	0
ORPHA:261279	17q23.1q23.2 microdeletion syndrome	43	4	3	1	1	0
ORPHA:261290	Trisomy 17p	44	3	10	2	0	0
ORPHA:261295	20p12.3 microdeletion syndrome	21	0	2	2	0	0
ORPHA:2613	Nail-patella-like renal disease	5	5	0	1	0	0
ORPHA:261304	Paternal 20q13.2q13.3 microdeletion syndrome	21	4	1	0	0	0
ORPHA:261311	20q13.33 microdeletion syndrome	40	4	3	2	0	0
ORPHA:261318	Trisomy 20p	65	2	6	2	0	0
ORPHA:261323	21q22.11q22.12 microdeletion syndrome	54	8	4	3	0	0
ORPHA:261330	Distal 22q11.2 microdeletion syndrome	54	6	9	4	0	0
ORPHA:261337	Distal 22q11.2 microduplication syndrome	54	1	6	1	0	0
ORPHA:261344	Trisomy 1q	40	1	5	0	0	0
ORPHA:261349	2p15p16.1 microdeletion syndrome	73	6	10	3	0	0
ORPHA:26137	Juvenile temporal arteritis	5	5	0	1	0	0
ORPHA:2614	Nail-patella syndrome	65	9	6	8	0	0
ORPHA:261476	Xp21 deletion syndrome	30	8	1	1	0	0
ORPHA:261483	Xq27.3q28 duplication syndrome	19	2	1	1	0	0
ORPHA:261494	Kleefstra syndrome	62	10	16	3	1	1
ORPHA:261519	Maternal uniparental disomy of chromosome X	22	3	2	2	0	0
ORPHA:261524	Paternal uniparental disomy of chromosome X	17	2	0	1	0	0
ORPHA:261529	Ring chromosome Y syndrome	21	1	1	1	0	1
ORPHA:261534	49,XXXYY syndrome	30	6	4	0	0	0
ORPHA:261537	Mowat-Wilson syndrome due to monosomy 2q22	120	7	15	4	0	0
ORPHA:261552	Mowat-Wilson syndrome due to a ZEB2 point mutation	136	9	18	4	0	0
ORPHA:261584	Familial adenomatous polyposis due to 5q22.2 microdeletion	28	6	4	0	0	0
ORPHA:2616	3M syndrome	40	1	2	1	0	0
ORPHA:261652	Kleefstra syndrome due to a point mutation	44	10	8	2	1	0
ORPHA:2617	Microcephalic primordial dwarfism, Montreal type	27	7	2	3	1	0
ORPHA:2619	Brachydactylous dwarfism, Mseleni type	17	1	4	1	0	0
ORPHA:261911	Partial deletion of the short arm of chromosome 7	40	4	8	0	0	1
ORPHA:262	Duchenne and Becker muscular dystrophy	13	2	1	0	0	0
ORPHA:262767	Partial trisomy/tetrasomy of the short arm of chromosome 9	13	2	1	1	0	0
ORPHA:2631	Mesomelic dwarfism-cleft palate-camptodactyly syndrome	17	1	0	1	0	0
ORPHA:2632	Langer mesomelic dysplasia	13	0	0	2	0	0
ORPHA:263297	Glycogen storage disease with severe cardiomyopathy due to glycogenin deficiency	22	3	6	2	1	0
ORPHA:2633	Mesomelic dysplasia, Nievergelt type	25	1	0	2	0	0
ORPHA:2634	Mesomelic dwarfism, Reinhardt-Pfeiffer type	13	1	0	0	0	0
ORPHA:263410	Infantile spasms-psychomotor retardation-progressive brain atrophy-basal ganglia disease syndrome	23	1	2	2	0	0
ORPHA:263455	Hyperinsulinism due to HNF4A deficiency	21	11	10	5	1	3
ORPHA:263458	Hyperinsulinism due to INSR deficiency	6	5	2	1	0	0
ORPHA:263463	CHST3-related skeletal dysplasia	26	0	1	1	0	0
ORPHA:263487	COG5-CDG	43	11	6	3	0	0
ORPHA:263494	DPM3-CDG	13	3	2	1	0	0
ORPHA:2635	Metatropic dysplasia	25	2	1	1	0	0
ORPHA:263501	COG4-CDG	27	7	5	0	0	0
ORPHA:263508	COG1-CDG	41	4	2	1	0	0
ORPHA:263516	Progressive myoclonic epilepsy type 3	21	3	1	1	0	0
ORPHA:263534	Acral peeling skin syndrome	4	9	1	0	2	0
ORPHA:2636	Microcephalic osteodysplastic primordial dwarfism types I and III	69	7	6	2	0	0
ORPHA:263665	NK-cell enteropathy	8	6	3	2	2	0
ORPHA:2637	Microcephalic osteodysplastic primordial dwarfism type II	44	9	5	2	0	0
ORPHA:2639	Fibular aplasia-complex brachydactyly syndrome	15	0	0	1	0	0
ORPHA:264200	14q22q23 microdeletion syndrome	38	0	6	2	0	0
ORPHA:2643	Microcephalic primordial dwarfism, Toriello type	16	3	1	1	0	0
ORPHA:264450	Trisomy 8p	60	4	8	1	0	0
ORPHA:2645	Osteoglosphonic dysplasia	19	1	1	1	0	0
ORPHA:264580	Glycogen storage disease due to liver phosphorylase kinase deficiency	37	19	8	3	0	0
ORPHA:264675	Hereditary pulmonary alveolar proteinosis	12	2	5	1	0	0
ORPHA:2655	Thanatophoric dysplasia	38	3	3	2	0	0
ORPHA:2658	Lenz-Majewski hyperostotic dwarfism	53	5	8	4	0	0
ORPHA:266	Autosomal dominant limb-girdle muscular dystrophy type 1A	23	4	5	1	0	0
ORPHA:2662	Keipert syndrome	23	1	1	3	0	0
ORPHA:2663	Nathalie syndrome	3	1	0	1	0	0
ORPHA:2668	Nephropathy-deafness-hyperparathyroidism syndrome	4	6	1	0	0	0
ORPHA:2669	Nephrosis-deafness-urinary tract-digital malformations syndrome	8	1	1	0	0	0
ORPHA:267	Calpain-3-related limb-girdle muscular dystrophy R1	19	3	2	1	0	0
ORPHA:2671	Neu-Laxova syndrome	55	5	8	2	0	0
ORPHA:2672	Neuhauser-Eichner-Opitz syndrome	15	1	3	2	0	0
ORPHA:2673	Neurofaciodigitorenal syndrome	29	2	1	2	1	0
ORPHA:2678	Neurofibromatosis type 6	0	2	0	0	0	0
ORPHA:26790	Pseudomyxoma peritonei	10	2	3	1	0	0
ORPHA:26791	Multiple acyl-CoA dehydrogenase deficiency	49	15	10	1	0	0
ORPHA:26792	Short chain acyl-CoA dehydrogenase deficiency	21	5	6	1	0	1
ORPHA:26793	Very long chain acyl-CoA dehydrogenase deficiency	30	14	9	2	1	3
ORPHA:268	Dysferlin-related limb-girdle muscular dystrophy R2	28	3	4	1	0	0
ORPHA:2680	Hypomyelination neuropathy-arthrogryposis syndrome	5	0	0	0	0	0
ORPHA:268249	Mycophenolate mofetil embryopathy	25	3	4	0	0	0
ORPHA:268261	DYRK1A-related intellectual disability syndrome due to 21q22.13q22.2 microdeletion	90	13	10	3	1	0
ORPHA:2686	Cyclic neutropenia	12	18	8	2	2	0
ORPHA:2688	Adult idiopathic neutropenia	11	6	2	0	1	0
ORPHA:268810	Posterior meningocele	18	0	4	1	0	0
ORPHA:268882	Arnold-Chiari malformation type I	42	2	4	4	1	0
ORPHA:268940	Bilateral polymicrogyria	42	3	6	2	0	0
ORPHA:268943	Unilateral polymicrogyria	31	6	3	3	0	0
ORPHA:268947	Unilateral focal polymicrogyria	26	4	0	1	0	0
ORPHA:269	Facioscapulohumeral dystrophy	9	1	1	0	0	0
ORPHA:2690	Neutropenia-monocytopenia-deafness syndrome	4	0	0	0	0	0
ORPHA:2695	Bifid nose	2	0	0	0	0	0
ORPHA:2698	Knuckle pads-leukonychia-sensorineural deafness-palmoplantar hyperkeratosis syndrome	6	1	2	2	0	0
ORPHA:27	Vitamin B12-unresponsive methylmalonic acidemia	19	11	2	2	0	1
ORPHA:270	Oculopharyngeal muscular dystrophy	10	2	2	1	0	0
ORPHA:2701	Noonan syndrome-like disorder with loose anagen hair	28	2	4	1	0	0
ORPHA:2703	Port-wine nevi-mega cisterna magna-hydrocephalus syndrome	10	1	0	1	0	0
ORPHA:2704	Ochoa syndrome	9	4	2	0	1	0
ORPHA:2707	Oculocerebrofacial syndrome, Kaufman type	43	3	3	0	0	0
ORPHA:2710	Oculodentodigital dysplasia	74	9	9	3	0	0
ORPHA:2712	Oculofaciocardiodental syndrome	39	4	3	2	0	0
ORPHA:2714	Oculo-palato-cerebral syndrome	20	6	1	1	0	0
ORPHA:2715	Severe oculo-renal-cerebellar syndrome	24	8	2	1	0	0
ORPHA:2717	Oculotrichoanal syndrome	8	1	3	0	0	0
ORPHA:2719	Oculocerebral hypopigmentation syndrome, Cross type	37	9	3	2	0	0
ORPHA:272	Congenital muscular dystrophy, Fukuyama type	27	5	4	1	0	0
ORPHA:2720	Oculocerebral hypopigmentation syndrome, Preus type	20	7	2	2	0	0
ORPHA:2722	Odonto-onycho dysplasia-alopecia syndrome	10	1	0	1	0	0
ORPHA:2724	Odontomatosis-aortae esophagus stenosis syndrome	4	2	2	0	0	1
ORPHA:2725	Eye defects-arachnodactyly-cardiopathy syndrome	20	2	0	2	0	0
ORPHA:2728	Blepharophimosis-intellectual disability syndrome, Ohdo type	25	4	4	1	0	0
ORPHA:2729	Okamoto syndrome	56	7	10	1	1	0
ORPHA:273	Steinert myotonic dystrophy	94	24	25	6	0	2
ORPHA:2730	Postaxial tetramelic oligodactyly	4	0	1	0	0	0
ORPHA:2732	Olivopontocerebellar atrophy-deafness syndrome	13	2	2	2	0	0
ORPHA:2736	Lethal omphalocele-cleft palate syndrome	8	2	0	0	0	0
ORPHA:274	Bernard-Soulier syndrome	14	9	3	1	1	0
ORPHA:2741	Ophthalmomandibulomelic dysplasia	18	2	3	0	0	0
ORPHA:2743	Ophthalmoplegia-intellectual disability-lingua scrotalis syndrome	11	3	0	2	0	0
ORPHA:2744	Horizontal gaze palsy with progressive scoliosis	8	0	0	1	0	0
ORPHA:2745	Opitz GBBB syndrome	71	5	8	2	0	0
ORPHA:2746	Opsismodysplasia	26	3	2	1	0	0
ORPHA:275	Severe combined immunodeficiency due to DCLRE1C deficiency	9	9	4	0	0	0
ORPHA:2750	Orofaciodigital syndrome type 1	60	9	4	3	0	0
ORPHA:2751	Orofaciodigital syndrome type 2	46	2	4	1	0	0
ORPHA:2752	Orofaciodigital syndrome type 3	28	3	2	0	0	0
ORPHA:2753	Orofaciodigital syndrome type 4	66	8	4	3	1	0
ORPHA:2754	Orofaciodigital syndrome type 6	50	2	1	3	0	0
ORPHA:275543	L1 syndrome	13	2	1	4	0	0
ORPHA:275555	Preeclampsia	21	8	3	3	0	0
ORPHA:2756	Orofaciodigital syndrome type 10	26	0	2	0	0	0
ORPHA:275761	Lysosomal acid lipase deficiency	32	20	11	3	0	0
ORPHA:275766	Idiopathic pulmonary arterial hypertension	17	4	4	2	0	0
ORPHA:275864	Behavioral variant of frontotemporal dementia	37	3	2	1	0	0
ORPHA:275872	Frontotemporal dementia with motor neuron disease	33	6	2	2	0	0
ORPHA:2759	Imperforate oropharynx-costovertebral anomalies syndrome	27	2	5	0	0	0
ORPHA:276	T-B+ severe combined immunodeficiency due to gamma chain deficiency	18	17	8	1	0	0
ORPHA:2760	OSLAM syndrome	6	2	2	1	0	0
ORPHA:276152	Multiple endocrine neoplasia type 4	26	14	10	1	0	0
ORPHA:276183	Spinocerebellar ataxia type 32	6	1	1	0	0	0
ORPHA:276193	Spinocerebellar ataxia type 35	17	3	1	0	0	0
ORPHA:276198	Spinocerebellar ataxia type 36	26	2	3	2	1	0
ORPHA:2762	Progressive osseous heteroplasia	9	3	3	0	0	0
ORPHA:276238	Machado-Joseph disease type 1	33	3	4	1	0	0
ORPHA:276241	Machado-Joseph disease type 2	33	3	4	1	0	0
ORPHA:276244	Machado-Joseph disease type 3	37	4	4	1	0	0
ORPHA:276280	Hemihyperplasia-multiple lipomatosis syndrome	12	7	4	1	1	0
ORPHA:276399	Familial multinodular goiter	10	3	5	0	0	0
ORPHA:2764	Osteochondritis dissecans	12	0	1	0	0	0
ORPHA:276413	10q22.3q23.3 microdeletion syndrome	29	2	3	1	0	0
ORPHA:276422	10q22.3q23.3 microduplication syndrome	20	2	0	2	0	0
ORPHA:276432	Ogden syndrome	39	5	6	0	0	2
ORPHA:276435	Lower motor neuron syndrome with late-adult onset	26	2	5	2	0	0
ORPHA:276556	Hyperinsulinism due to UCP2 deficiency	19	8	8	3	1	3
ORPHA:276575	Autosomal dominant hyperinsulinism due to SUR1 deficiency	19	8	12	3	1	3
ORPHA:276580	Autosomal dominant hyperinsulinism due to Kir6.2 deficiency	19	9	13	3	1	3
ORPHA:276608	Non-insulinoma pancreatogenous hypoglycemia syndrome	15	5	6	5	1	3
ORPHA:276621	Sporadic pheochromocytoma/secreting paraganglioma	31	13	5	2	1	1
ORPHA:276630	Symptomatic form of Coffin-Lowry syndrome in female carriers	19	2	1	3	0	1
ORPHA:2768	Blount disease	5	0	0	0	0	0
ORPHA:2769	Familial osteodysplasia, Anderson type	30	2	2	1	0	0
ORPHA:277	Severe combined immunodeficiency due to adenosine deaminase deficiency	11	8	7	1	1	0
ORPHA:2770	Nasu-Hakola disease	24	4	2	2	0	0
ORPHA:2771	Bruck syndrome	13	0	2	3	0	0
ORPHA:2772	Congenital osteogenesis imperfecta-microcephaly-cataracts syndrome	18	1	4	0	0	0
ORPHA:2773	Osteogenesis imperfecta-retinopathy-seizures-intellectual disability syndrome	7	1	0	2	0	0
ORPHA:2774	Multicentric carpo-tarsal osteolysis with or without nephropathy	21	2	3	0	0	0
ORPHA:2776	Autosomal recessive distal osteolysis syndrome	9	1	0	1	0	0
ORPHA:2777	Osteomesopyknosis	6	2	1	1	0	0
ORPHA:2779	Osteopathia striata-pigmentary dermopathy-white forelock syndrome	6	2	0	0	0	0
ORPHA:2780	Osteopathia striata-cranial sclerosis syndrome	39	5	4	5	0	0
ORPHA:2785	Osteopetrosis with renal tubular acidosis	50	15	9	1	0	0
ORPHA:2786	Osteoporosis-oculocutaneous hypopigmentation syndrome	8	6	0	1	0	1
ORPHA:2787	Osteoporosis-macrocephaly-blindness-joint hyperlaxity syndrome	9	2	2	0	0	0
ORPHA:2788	Osteoporosis-pseudoglioma syndrome	25	4	9	1	0	0
ORPHA:2789	Lateral meningocele syndrome	40	1	3	1	0	0
ORPHA:2790	Endosteal hyperostosis, Worth type	12	1	3	1	0	0
ORPHA:2791	Otodental syndrome	21	5	6	0	0	0
ORPHA:2792	Otofaciocervical syndrome	21	2	1	2	0	0
ORPHA:2793	Otoonychoperoneal syndrome	13	1	0	0	0	0
ORPHA:2795	Fowler urethral sphincter dysfunction syndrome	9	3	3	0	0	0
ORPHA:2796	Pachydermoperiostosis	30	14	7	4	1	0
ORPHA:2798	Pachygyria-intellectual disability-epilepsy syndrome	4	1	1	1	0	0
ORPHA:279882	Spasmus nutans	3	0	0	0	0	0
ORPHA:279914	Intermediate uveitis	10	11	5	0	1	0
ORPHA:279947	Postorgasmic illness syndrome	12	7	3	4	2	0
ORPHA:28	Vitamin B12-responsive methylmalonic acidemia	10	6	0	0	0	1
ORPHA:280	Wolf-Hirschhorn syndrome	77	8	9	4	0	0
ORPHA:280062	Calciphylaxis	8	5	2	0	1	0
ORPHA:280071	ALG11-CDG	35	5	5	3	0	0
ORPHA:2801	Juvenile Paget disease	15	3	2	2	0	0
ORPHA:280195	Septopreoptic holoprosencephaly	21	2	3	0	0	0
ORPHA:2802	X-linked sideroblastic anemia and spinocerebellar ataxia	9	2	0	1	0	0
ORPHA:280200	Microform holoprosencephaly	33	3	2	2	0	0
ORPHA:280210	Pelizaeus-Merzbacher disease, connatal form	26	2	6	1	0	0
ORPHA:280219	Pelizaeus-Merzbacher disease, classic form	25	2	3	1	0	0
ORPHA:280224	Pelizaeus-Merzbacher disease, transitional form	4	2	1	0	0	0
ORPHA:280229	Pelizaeus-Merzbacher disease in female carriers	23	1	6	1	0	0
ORPHA:280234	Null syndrome	14	1	1	0	0	0
ORPHA:280333	Alpha-dystroglycan-related limb-girdle muscular dystrophy R16	15	3	2	0	0	0
ORPHA:280356	PLIN1-related familial partial lipodystrophy	11	5	5	0	0	0
ORPHA:280365	Autosomal semi-dominant severe lipodystrophic laminopathy	36	15	16	0	0	2
ORPHA:280384	Recessive intellectual disability-motor dysfunction-multiple joint contractures syndrome	18	2	7	0	0	0
ORPHA:280397	Familial Alzheimer-like prion disease	11	2	0	3	0	0
ORPHA:2804	W syndrome	24	1	2	0	0	0
ORPHA:280633	Multiple congenital anomalies-hypotonia-seizures syndrome	78	4	14	2	1	0
ORPHA:280651	Acrodysostosis with multiple hormone resistance	41	12	9	0	0	1
ORPHA:280679	Moyamoya angiopathy-short stature-facial dysmorphism-hypergonadotropic hypogonadism syndrome	22	5	3	1	0	0
ORPHA:2807	Papilloma of choroid plexus	8	1	3	2	0	0
ORPHA:280763	Severe intellectual disability and progressive spastic paraplegia	33	2	7	3	0	0
ORPHA:280779	Cutaneous collagenous vasculopathy	5	6	1	0	1	0
ORPHA:280785	Bullous diffuse cutaneous mastocytosis	5	3	3	0	1	0
ORPHA:280794	Pseudoxanthomatous diffuse cutaneous mastocytosis	1	1	1	0	1	0
ORPHA:2808	Laryngeal abductor paralysis	2	0	0	0	0	0
ORPHA:280914	Idiopathic anterior uveitis	7	5	3	1	0	0
ORPHA:280921	Idiopathic panuveitis	11	11	4	3	0	0
ORPHA:281	Monosomy 5p	26	1	4	1	0	0
ORPHA:281090	Syndromic recessive X-linked ichthyosis	19	5	4	3	0	0
ORPHA:281122	Self-improving collodion baby	2	1	0	0	0	0
ORPHA:281127	Acral self-healing collodion baby	4	3	0	2	0	0
ORPHA:2812	Parana hard skin syndrome	9	1	2	1	0	0
ORPHA:281201	Keratosis linearis-ichthyosis congenita-sclerosing keratoderma syndrome	2	1	0	1	0	0
ORPHA:2815	Spastic paraparesis-deafness syndrome	11	2	0	2	0	0
ORPHA:2818	Spastic paraplegia-glaucoma-intellectual disability syndrome	3	2	0	0	0	0
ORPHA:2819	Spastic paraplegia-facial-cutaneous lesions syndrome	6	4	0	1	0	0
ORPHA:2820	Spastic paraplegia-nephritis-deafness syndrome	10	5	0	2	0	0
ORPHA:2821	Spastic paraplegia-neuropathy-poikiloderma syndrome	7	1	0	0	0	0
ORPHA:282166	Inherited Creutzfeldt-Jakob disease	43	3	5	6	0	1
ORPHA:2822	Autosomal recessive spastic paraplegia type 11	45	6	6	2	0	1
ORPHA:2824	Paraplegia-intellectual disability-hyperkeratosis syndrome	20	1	1	2	0	0
ORPHA:2826	Spastic paraplegia-precocious puberty syndrome	5	1	0	0	0	0
ORPHA:2828	Young-onset Parkinson disease	30	5	3	6	0	0
ORPHA:2831	Rhizomelic dysplasia, Patterson-Lowry type	17	0	0	1	0	0
ORPHA:2833	Stiff skin syndrome	15	3	5	2	0	0
ORPHA:2834	Wrinkly skin syndrome	51	6	10	1	0	0
ORPHA:2835	Pectus excavatum-macrocephaly-dysplastic nails syndrome	15	0	0	1	0	0
ORPHA:2836	PEHO syndrome	37	5	7	3	0	0
ORPHA:28378	Tyrosinemia type 2	13	6	1	4	1	0
ORPHA:2838	Renal caliceal diverticuli-deafness syndrome	4	2	1	0	0	0
ORPHA:2839	Pelvis-shoulder dysplasia	41	1	5	2	0	0
ORPHA:284	Alveolar echinococcosis	35	15	9	7	2	1
ORPHA:2840	Pelvic dysplasia-arthrogryposis of lower limbs syndrome	10	0	0	0	0	0
ORPHA:2841	Familial benign chronic pemphigus	2	3	1	0	1	0
ORPHA:284160	8q21.11 microdeletion syndrome	31	4	5	1	1	0
ORPHA:284169	Facial dysmorphism-developmental delay-behavioral abnormalities syndrome due to 10p11.21p12.31 microdeletion	43	8	8	1	0	0
ORPHA:284180	Xp22.13p22.2 duplication syndrome	30	2	5	2	0	0
ORPHA:2842	Penoscrotal transposition	20	0	1	0	0	0
ORPHA:284227	TEMPI syndrome	8	6	4	1	0	0
ORPHA:284271	Autosomal recessive cerebellar ataxia-psychomotor delay syndrome	12	2	2	0	0	0
ORPHA:284282	Autosomal recessive cerebellar ataxia-epilepsy-intellectual disability syndrome due to WWOX deficiency	8	0	1	0	0	0
ORPHA:284289	Adult-onset autosomal recessive cerebellar ataxia	26	5	2	1	0	0
ORPHA:2843	Pentosuria	1	2	0	0	0	0
ORPHA:284324	Childhood-onset autosomal recessive slowly progressive spinocerebellar ataxia	21	1	2	1	0	0
ORPHA:284332	Infantile-onset autosomal recessive nonprogressive cerebellar ataxia	18	1	2	1	0	0
ORPHA:284339	Pontocerebellar hypoplasia type 7	34	2	2	2	0	0
ORPHA:284388	Reversible cerebral vasoconstriction syndrome	18	9	1	1	1	0
ORPHA:284400	Small cell carcinoma of the bladder	3	3	1	1	0	0
ORPHA:284417	Phosphoserine aminotransferase deficiency, infantile/juvenile form	37	2	3	1	0	0
ORPHA:284426	Glycogen storage disease due to lactate dehydrogenase M-subunit deficiency	14	12	3	0	1	0
ORPHA:284454	Acute zonal occult outer retinopathy	16	14	1	0	0	0
ORPHA:2847	Pericardial and diaphragmatic defect	19	0	2	1	0	0
ORPHA:2849	Perlman syndrome	33	4	6	2	0	0
ORPHA:284979	Neonatal Marfan syndrome	75	4	2	0	0	0
ORPHA:284984	Aneurysm-osteoarthritis syndrome	50	4	3	1	0	0
ORPHA:285	Hypermobile Ehlers-Danlos syndrome	48	7	12	4	2	0
ORPHA:2850	Alopecia-intellectual disability syndrome	22	4	1	2	0	0
ORPHA:2856	Persistent Müllerian duct syndrome	3	0	0	0	0	0
ORPHA:286	Vascular Ehlers-Danlos syndrome	78	22	15	4	2	0
ORPHA:2863	Short stature-wormian bones-dextrocardia syndrome	25	0	0	1	0	0
ORPHA:2865	Short stature-webbed neck-heart disease syndrome	6	1	0	1	0	0
ORPHA:2866	Short stature-deafness-neutrophil dysfunction-dysmorphism syndrome	8	1	1	1	0	0
ORPHA:2867	Short stature, Brussels type	10	1	0	1	0	0
ORPHA:2868	Short stature-valvular heart disease-characteristic facies syndrome	14	0	2	1	0	0
ORPHA:2869	Peutz-Jeghers syndrome	26	8	10	2	0	0
ORPHA:287	Classical Ehlers-Danlos syndrome	56	8	10	6	1	0
ORPHA:2871	Pfeiffer-Palm-Teller syndrome	8	1	0	1	0	0
ORPHA:2872	Cardiocranial syndrome, Pfeiffer type	32	2	1	1	0	0
ORPHA:2875	Phakomatosis pigmentovascularis	10	4	1	1	0	0
ORPHA:2876	PHAVER syndrome	24	0	3	0	0	0
ORPHA:2878	Phocomelia-ectrodactyly-deafness-sinus arrhythmia syndrome	21	0	0	0	0	0
ORPHA:2879	Phocomelia, Schinzel type	28	2	3	1	0	0
ORPHA:288	Hereditary elliptocytosis	10	12	2	1	1	0
ORPHA:2884	Piebaldism	12	8	1	0	0	0
ORPHA:2885	Piebald trait-neurologic defects syndrome	7	8	0	0	0	0
ORPHA:2886	TARP syndrome	50	6	6	3	0	0
ORPHA:2889	Pili torti	8	1	1	0	0	0
ORPHA:289	Ellis Van Creveld syndrome	48	4	2	1	1	0
ORPHA:2890	Pili torti-onychodysplasia syndrome	17	5	2	2	1	0
ORPHA:2891	Pili torti-developmental delay-neurological abnormalities syndrome	10	0	1	0	0	0
ORPHA:289157	Hypocalcemic vitamin D-dependent rickets	36	5	3	3	0	0
ORPHA:289176	Autosomal recessive hypophosphatemic rickets	31	6	8	5	0	0
ORPHA:289266	Early-onset epileptic encephalopathy and intellectual disability due to GRIN2A mutation	27	4	4	1	0	0
ORPHA:289390	Primary Sjögren syndrome	55	28	11	4	3	0
ORPHA:289483	Intellectual disability-alacrima-achalasia syndrome	14	2	5	0	0	0
ORPHA:289494	4H leukodystrophy	30	4	5	4	0	0
ORPHA:289504	Combined malonic and methylmalonic acidemia	21	9	1	1	0	0
ORPHA:289522	Microtriplication 11q24.1	33	3	8	4	0	1
ORPHA:289548	Inherited isolated adrenal insufficiency due to partial CYP11A1 deficiency	41	14	3	0	0	0
ORPHA:289560	Mitochondrial membrane protein-associated neurodegeneration	25	1	4	0	0	0
ORPHA:289596	Juvenile nasopharyngeal angiofibroma	6	1	2	0	0	0
ORPHA:2896	Pitt-Hopkins syndrome	62	10	8	4	1	0
ORPHA:289601	Hereditary arterial and articular multiple calcification syndrome	7	0	3	0	0	0
ORPHA:2897	Pityriasis rubra pilaris	8	8	3	1	2	0
ORPHA:2898	X-linked intellectual disability-plagiocephaly syndrome	11	2	4	1	0	0
ORPHA:289916	Vitamin B12-unresponsive methylmalonic acidemia type mut0	18	8	0	1	0	1
ORPHA:29	Mevalonic aciduria	15	3	0	2	0	0
ORPHA:290	Congenital rubella syndrome	22	13	3	3	0	0
ORPHA:2900	Leri pleonosteosis	20	1	3	3	0	0
ORPHA:2901	Neuralgic amyotrophy	12	3	2	2	0	0
ORPHA:2902	Idiopathic chronic eosinophilic pneumonia	16	8	6	1	2	2
ORPHA:2903	Familial spontaneous pneumothorax	3	0	0	0	0	0
ORPHA:2905	POEMS syndrome	34	9	15	0	0	1
ORPHA:2907	Hereditary acrokeratotic poikiloderma	33	19	8	3	4	0
ORPHA:29072	Hereditary pheochromocytoma-paraganglioma	36	15	6	2	1	1
ORPHA:29073	Multiple myeloma	20	9	3	0	0	0
ORPHA:2908	Kindler epidermolysis bullosa	24	16	8	1	1	0
ORPHA:2909	Rothmund-Thomson syndrome	41	21	4	4	2	0
ORPHA:291	Congenital varicella syndrome	7	3	0	0	0	0
ORPHA:2911	Poland syndrome	53	5	5	0	0	0
ORPHA:2912	Poliomyelitis	43	10	12	3	2	1
ORPHA:2916	Postaxial polydactyly-dental and vertebral anomalies syndrome	27	1	3	2	0	0
ORPHA:2917	Polydactyly-myopia syndrome	5	1	1	0	0	0
ORPHA:2919	Orofaciodigital syndrome type 5	26	2	0	0	0	0
ORPHA:292	Congenital enterovirus infection	24	18	8	0	2	1
ORPHA:2920	Oliver syndrome	22	1	3	0	0	0
ORPHA:29207	Reactive arthritis	17	13	2	2	2	0
ORPHA:2921	Preaxial polydactyly-colobomata-intellectual disability syndrome	7	3	1	0	0	0
ORPHA:2924	Isolated polycystic liver disease	11	4	1	3	1	0
ORPHA:2926	Digital extensor muscle aplasia-polyneuropathy	7	2	0	0	0	0
ORPHA:2928	Polyneuropathy-intellectual disability-acromicria-premature menopause syndrome	13	2	2	1	0	0
ORPHA:2929	Juvenile polyposis syndrome	39	15	12	2	0	0
ORPHA:293	Congenital herpes simplex virus infection	4	0	1	0	0	0
ORPHA:2930	Cronkhite-Canada syndrome	26	9	7	3	0	1
ORPHA:293168	Infantile-onset ascending hereditary spastic paralysis	11	0	0	1	0	0
ORPHA:2932	Chronic inflammatory demyelinating polyneuropathy	17	0	0	0	0	0
ORPHA:293381	Epithelial recurrent erosion dystrophy	8	6	2	1	0	0
ORPHA:2935	Crossed polysyndactyly	10	0	1	1	0	0
ORPHA:293603	Congenital hereditary endothelial dystrophy type II	6	2	2	0	0	0
ORPHA:293621	X-linked endothelial corneal dystrophy	4	1	3	0	0	0
ORPHA:293707	Blepharophimosis-intellectual disability syndrome, MKB type	7	1	1	0	0	0
ORPHA:293725	Blepharophimosis-intellectual disability syndrome, Verloes type	26	3	7	1	0	0
ORPHA:293807	Ketamine-induced biliary dilatation	4	0	0	1	0	0
ORPHA:293812	Fixed drug eruption	6	13	1	0	3	0
ORPHA:293843	3MC syndrome	27	1	3	1	0	0
ORPHA:293939	Distal Xq28 microduplication syndrome	34	7	8	2	0	0
ORPHA:293948	1p21.3 microdeletion syndrome	21	9	5	1	0	1
ORPHA:293964	Hypoinsulinemic hypoglycemia and body hemihypertrophy	6	4	5	0	0	0
ORPHA:293967	Hypogonadotropic hypogonadism-severe microcephaly-sensorineural hearing loss-dysmorphism syndrome	44	9	5	3	0	0
ORPHA:293978	Deficiency in anterior pituitary function-variable immunodeficiency syndrome	23	18	8	0	1	0
ORPHA:293987	Rapid-onset childhood obesity-hypothalamic dysfunction-hypoventilation-autonomic dysregulation syndrome	48	17	12	5	3	1
ORPHA:294	Fetal cytomegalovirus syndrome	5	4	0	1	0	0
ORPHA:2940	Porencephaly	7	1	1	2	0	0
ORPHA:294023	Neonatal inflammatory skin and bowel disease	11	7	1	1	4	0
ORPHA:2942	Postpoliomyelitis syndrome	13	0	5	1	0	1
ORPHA:294975	Congenital absence of upper arm and forearm with hand present	17	2	1	0	0	0
ORPHA:295	Fetal parvovirus syndrome	6	3	3	1	0	0
ORPHA:295036	Congenital patella dislocation	8	0	0	2	0	0
ORPHA:2953	Musculocontractural Ehlers-Danlos syndrome	55	9	7	0	1	0
ORPHA:2956	Acrodysplasia scoliosis	4	0	0	0	0	0
ORPHA:2958	X-linked intellectual disability-dysmorphism-cerebral atrophy syndrome	22	1	0	1	0	0
ORPHA:2959	Progeria-short stature-pigmented nevi syndrome	48	11	7	3	1	0
ORPHA:296	Ollier disease	16	5	4	0	1	0
ORPHA:2962	De Barsy syndrome	57	4	13	2	0	0
ORPHA:2963	Progeroid syndrome, Petty type	25	3	3	1	0	0
ORPHA:2964	Autosomal dominant prognathism	3	0	0	0	0	0
ORPHA:2965	Prolactinoma	43	15	6	4	1	1
ORPHA:2968	Leukocyte adhesion deficiency	30	25	10	2	2	0
ORPHA:2969	Proteus-like syndrome	25	8	3	1	0	0
ORPHA:297	Tick-borne encephalitis	53	14	7	10	1	2
ORPHA:2970	Prune belly syndrome	31	4	5	1	0	0
ORPHA:2971	Peroxisomal acyl-CoA oxidase deficiency	28	5	3	2	0	0
ORPHA:2972	Non-eruption of teeth-maxillary hypoplasia-genu valgum syndrome	8	0	0	1	0	0
ORPHA:2973	46,XX disorder of sex development-anorectal anomalies syndrome	13	1	2	0	0	0
ORPHA:2975	46,XX disorder of sex development-skeletal anomalies syndrome	12	1	0	0	0	0
ORPHA:2976	Pseudoleprechaunism syndrome, Patterson type	26	3	6	1	0	0
ORPHA:2978	Chronic intestinal pseudoobstruction	6	0	0	0	0	0
ORPHA:298	Mitochondrial neurogastrointestinal encephalomyopathy	42	9	6	5	1	1
ORPHA:2980	Acrootoocular syndrome	39	4	2	2	0	0
ORPHA:29822	Spontaneous periodic hypothermia	12	5	0	4	1	1
ORPHA:2983	Disorder of sex development-intellectual disability syndrome	21	2	2	1	0	0
ORPHA:2985	Pseudoprogeria syndrome	18	4	1	1	0	0
ORPHA:2988	Pterygium colli-intellectual disability-digital anomalies syndrome	13	1	2	1	0	0
ORPHA:2989	Familial pterygium of the conjunctiva	3	0	0	1	0	0
ORPHA:2990	Autosomal recessive multiple pterygium syndrome	60	2	6	4	1	0
ORPHA:2994	Short stature-craniofacial anomalies-genital hypoplasia syndrome	26	3	0	1	0	0
ORPHA:2995	Baraitser-Winter cerebrofrontofacial syndrome	59	4	4	4	0	0
ORPHA:2997	Ptosis-vocal cord paralysis syndrome	6	0	0	2	0	0
ORPHA:30	Hereditary orotic aciduria	14	7	1	0	0	0
ORPHA:3000	Familial male-limited precocious puberty	10	3	1	0	0	0
ORPHA:300179	Kyphoscoliotic Ehlers-Danlos syndrome due to FKBP22 deficiency	21	3	2	0	0	0
ORPHA:3002	Immune thrombocytopenia	2	9	3	0	1	0
ORPHA:300298	Severe congenital hypochromic anemia with ringed sideroblasts	17	9	0	0	0	1
ORPHA:3003	Pyknoachondrogenesis	21	1	1	1	0	0
ORPHA:300305	11p15.4 microduplication syndrome	16	4	2	1	0	1
ORPHA:300373	X-linked acrogigantism	24	10	6	3	2	0
ORPHA:300385	Pituitary carcinoma	15	5	6	1	0	0
ORPHA:3004	Mirror polydactyly-vertebral segmentation-limbs defects syndrome	7	0	0	1	0	0
ORPHA:300493	Sagliker syndrome	12	2	0	2	0	0
ORPHA:300536	DDOST-CDG	20	2	3	5	1	0
ORPHA:300570	Cortical dysgenesis with pontocerebellar hypoplasia due to TUBB3 mutation	74	3	5	5	0	0
ORPHA:300573	Polymicrogyria due to TUBB2B mutation	29	3	2	1	0	0
ORPHA:3006	Pyridoxine-dependent epilepsy	32	3	3	2	0	0
ORPHA:300605	Juvenile amyotrophic lateral sclerosis	43	4	7	1	0	0
ORPHA:300751	Familial dilated cardiomyopathy with conduction defect due to LMNA mutation	16	0	5	2	0	1
ORPHA:3008	Pyruvate carboxylase deficiency	46	20	11	3	0	2
ORPHA:3010	Qazi-Markouizos syndrome	22	2	1	2	0	0
ORPHA:3011	Spastic tetraplegia-retinitis pigmentosa-intellectual disability syndrome	3	3	0	0	0	0
ORPHA:3015	Radio-renal syndrome	21	2	4	1	0	0
ORPHA:3016	Absent radius-anogenital anomalies syndrome	8	2	1	0	0	0
ORPHA:3019	Ramon syndrome	13	4	2	1	0	0
ORPHA:302	Epidermodysplasia verruciformis	3	8	1	1	1	0
ORPHA:3023	External auditory canal atresia-vertical talus-hypertelorism syndrome	6	0	1	0	0	0
ORPHA:3027	Caudal regression syndrome	29	3	3	1	0	0
ORPHA:3032	NPHP3-related Meckel-like syndrome	8	1	2	0	0	0
ORPHA:3033	Renal tubular dysgenesis	11	2	3	0	0	0
ORPHA:3034	Delayed membranous cranial ossification	6	0	1	0	0	0
ORPHA:3035	Growth delay-hydrocephaly-lung hypoplasia syndrome	15	1	2	1	0	0
ORPHA:3038	Delayed speech-facial asymmetry-strabismus-ear lobe creases syndrome	13	1	1	1	0	0
ORPHA:30391	Isolated biliary atresia	20	13	6	1	0	0
ORPHA:3041	Intellectual disability-balding-patella luxation-acromicria syndrome	49	7	6	1	0	0
ORPHA:3042	Intellectual disability-cataracts-calcified pinnae-myopathy syndrome	28	3	3	2	0	0
ORPHA:3044	Intellectual disability-dysmorphism-hypogonadism-diabetes mellitus syndrome	19	6	3	0	0	0
ORPHA:3047	Blepharophimosis-intellectual disability syndrome, SBBYS type	42	2	4	2	0	0
ORPHA:3051	Nicolaides-Baraitser syndrome	48	6	2	4	1	0
ORPHA:3052	X-linked intellectual disability-seizures-psoriasis syndrome	3	4	0	1	1	0
ORPHA:3055	X-linked intellectual disability-hypogonadism-ichthyosis-obesity-short stature syndrome	13	6	2	2	1	1
ORPHA:3057	Monoamine oxidase A deficiency	2	1	0	0	0	0
ORPHA:306	Benign familial infantile epilepsy	20	1	2	1	0	0
ORPHA:3063	X-linked intellectual disability, Snyder type	62	4	7	2	0	0
ORPHA:306498	PTEN hamartoma tumor syndrome	18	6	4	0	0	0
ORPHA:306511	Autosomal recessive spastic paraplegia type 48	17	4	1	0	0	0
ORPHA:306542	Frontonasal dysplasia-severe microphthalmia-severe facial clefting syndrome	25	4	3	1	0	0
ORPHA:306550	FADD-related immunodeficiency	8	0	2	1	0	0
ORPHA:306617	X-linked complicated spastic paraplegia type 1	8	3	0	0	0	0
ORPHA:306669	Hemiparkinsonism-hemiatrophy syndrome	16	1	1	2	0	0
ORPHA:306674	Kufor-Rakeb syndrome	42	2	8	2	1	1
ORPHA:306682	Manganese poisoning	25	7	4	4	0	0
ORPHA:306686	Delayed encephalopathy due to carbon monoxide poisoning	9	1	2	0	0	0
ORPHA:306692	Cyanide-induced parkinsonism-dystonia	18	1	3	1	0	0
ORPHA:306731	Sydenham chorea	13	5	2	2	0	0
ORPHA:306734	Primary dystonia, DYT21 type	9	0	0	1	0	0
ORPHA:306741	Hemidystonia-hemiatrophy syndrome	14	0	0	1	0	0
ORPHA:3068	Intellectual disability-myopathy-short stature-endocrine defect syndrome	29	3	4	3	0	0
ORPHA:307	Juvenile myoclonic epilepsy	9	3	1	1	0	0
ORPHA:3071	Costello syndrome	43	4	8	2	1	0
ORPHA:3074	Intellectual disability-short stature-hypertelorism syndrome	8	1	0	0	0	0
ORPHA:3077	X-linked intellectual disability-psychosis-macroorchidism syndrome	23	7	5	3	0	2
ORPHA:3078	Severe X-linked intellectual disability, Gustavson type	33	2	6	1	0	0
ORPHA:3079	Intellectual disability, Buenos-Aires type	27	4	2	2	0	0
ORPHA:308	Progressive myoclonic epilepsy type 1	7	2	1	0	0	0
ORPHA:3080	Intellectual disability, Wolff type	28	1	2	1	0	0
ORPHA:3082	Intellectual disability-polydactyly-uncombable hair syndrome	31	2	2	1	0	0
ORPHA:3085	Retinitis pigmentosa-intellectual disability-deafness-hypogonadism syndrome	18	8	6	2	0	1
ORPHA:308552	Glycogen storage disease due to acid maltase deficiency, infantile onset	27	9	12	0	0	0
ORPHA:309031	Pancreatic triacylglycerol lipase deficiency	15	7	5	3	0	0
ORPHA:309108	Pancreatic colipase deficiency	5	5	4	0	0	0
ORPHA:3092	Fixed subaortic stenosis	26	1	10	2	0	0
ORPHA:309246	GM2 gangliosidosis, AB variant	24	1	0	2	0	0
ORPHA:30925	Hereditary central diabetes insipidus	5	4	1	1	2	1
ORPHA:309256	Metachromatic leukodystrophy, late infantile form	32	2	4	3	0	0
ORPHA:309263	Metachromatic leukodystrophy, juvenile form	33	2	4	3	0	0
ORPHA:309271	Metachromatic leukodystrophy, adult form	43	3	5	5	0	0
ORPHA:309282	Alpha-mannosidosis, infantile form	70	17	12	5	0	2
ORPHA:309288	Alpha-mannosidosis, adult form	21	12	7	3	0	2
ORPHA:3093	Congenital aortic valve stenosis	15	2	5	0	0	0
ORPHA:3095	Atypical Rett syndrome	47	6	5	4	0	0
ORPHA:3097	Meacham syndrome	22	1	5	0	0	0
ORPHA:3098	Rhizomelic syndrome, Urbach type	24	3	2	1	0	0
ORPHA:309854	Cirrhosis-dystonia-polycythemia-hypermanganesemia syndrome	33	12	6	0	0	0
ORPHA:3099	Rheumatic fever	27	13	4	3	1	2
ORPHA:31	Oxoglutaric aciduria	8	2	1	1	0	0
ORPHA:3101	Richieri Costa-da Silva syndrome	34	1	5	2	0	0
ORPHA:3103	Roberts syndrome	50	5	3	1	0	0
ORPHA:3104	Robin sequence-oligodactyly syndrome	10	1	0	0	0	0
ORPHA:3107	Autosomal dominant Robinow syndrome	75	6	4	4	0	0
ORPHA:3109	Mayer-Rokitansky-Küster-Hauser syndrome	9	1	0	0	0	0
ORPHA:3111	Rotor syndrome	4	7	1	0	1	0
ORPHA:31112	Dermatofibrosarcoma protuberans	3	2	3	0	1	0
ORPHA:31142	Oral erosive lichen	2	5	1	1	1	0
ORPHA:3115	Roussy-Lévy syndrome	26	1	1	2	0	0
ORPHA:31150	Tangier disease	19	8	4	2	0	0
ORPHA:312	Autosomal dominant epidermolytic ichthyosis	5	5	3	1	2	1
ORPHA:31202	Melioidosis	11	11	6	0	1	0
ORPHA:31204	Nocardiosis	29	21	14	4	2	2
ORPHA:31205	Rat-bite fever	16	19	2	3	3	0
ORPHA:3121	Ruvalcaba syndrome	33	4	0	2	0	0
ORPHA:3124	Saccharopinuria	13	6	3	3	0	0
ORPHA:3129	Sarcosinemia	21	1	4	1	0	0
ORPHA:313	Lamellar ichthyosis	17	8	2	3	0	0
ORPHA:3130	Satoyoshi syndrome	24	1	1	2	0	0
ORPHA:3132	Say-Barber-Miller syndrome	52	7	5	1	1	0
ORPHA:3134	SCARF syndrome	31	3	1	1	0	0
ORPHA:3137	Alpha-N-acetylgalactosaminidase deficiency	23	6	8	2	3	0
ORPHA:313772	Early-onset spastic ataxia-myoclonic epilepsy-neuropathy syndrome	23	5	2	1	0	0
ORPHA:313781	20p13 microdeletion syndrome	34	3	1	1	0	0
ORPHA:3138	Ulnar-mammary syndrome	33	2	3	1	0	1
ORPHA:313855	FGFR2-related bent bone dysplasia	25	3	1	1	0	0
ORPHA:313892	Developmental and speech delay due to SOX5 deficiency	30	4	1	1	1	0
ORPHA:313906	Congenital pancreatic cyst	4	2	1	2	0	1
ORPHA:313947	2q23.1 microduplication syndrome	35	5	4	1	1	0
ORPHA:314	Erythroderma desquamativum	2	2	0	2	0	0
ORPHA:314034	7p22.1 microduplication syndrome	10	1	1	0	0	0
ORPHA:3143	Autoimmune polyendocrinopathy type 2	7	5	1	0	0	0
ORPHA:314389	Xq12-q13.3 duplication syndrome	34	9	3	1	1	0
ORPHA:3144	Schneckenbecken dysplasia	25	1	4	0	0	0
ORPHA:314404	Autosomal dominant cerebellar ataxia-deafness-narcolepsy syndrome	23	4	3	1	0	0
ORPHA:314473	Ovarian fibroma	8	2	3	2	0	0
ORPHA:314478	Ovarian fibrothecoma	12	6	4	2	0	0
ORPHA:3145	Nephrogenic diabetes insipidus-intracranial calcification-facial dysmorphism syndrome	13	3	3	1	0	0
ORPHA:314575	Intellectual disability-hypotonia-brachycephaly-pyloric stenosis-cryptorchidism syndrome	14	0	1	1	0	0
ORPHA:314585	15q overgrowth syndrome	65	2	3	2	0	0
ORPHA:314588	Distal tetrasomy 15q	42	3	6	0	0	0
ORPHA:314603	Autosomal recessive spastic ataxia with leukoencephalopathy	16	1	0	0	0	0
ORPHA:314621	Duplication of the pituitary gland	33	3	7	2	0	0
ORPHA:314632	ATP13A2-related juvenile neuronal ceroid lipofuscinosis	16	1	3	2	0	0
ORPHA:314647	Non-progressive cerebellar ataxia with intellectual disability	37	3	5	0	0	0
ORPHA:314652	Variant ABeta2M amyloidosis	21	2	4	1	0	0
ORPHA:314655	Severe neonatal hypotonia-seizures-encephalopathy syndrome due to 5q31.3 microdeletion	34	1	5	2	0	0
ORPHA:314679	Cerebrofacioarticular syndrome	42	3	6	2	0	0
ORPHA:314769	Somatomammotropinoma	46	9	18	2	1	1
ORPHA:314795	SHOX-related short stature	15	2	2	2	0	1
ORPHA:314802	Short stature due to partial GHR deficiency	7	0	0	1	0	0
ORPHA:314811	Short stature due to GHSR deficiency	10	1	1	2	0	0
ORPHA:314911	Severe Canavan disease	30	2	5	1	1	1
ORPHA:314918	Mild Canavan disease	13	2	3	1	0	0
ORPHA:314978	X-linked non progressive cerebellar ataxia	13	1	2	0	0	0
ORPHA:315	Erythrokeratoderma en cocardes	3	2	1	0	0	0
ORPHA:3151	Multiple sclerosis-ichthyosis-factor VIII deficiency syndrome	10	5	0	2	1	0
ORPHA:3152	Sclerosteosis	12	1	2	3	0	0
ORPHA:3156	Senior-Loken syndrome	11	9	3	1	0	0
ORPHA:3157	Septo-optic dysplasia spectrum	28	7	6	5	1	1
ORPHA:316	Progressive symmetric erythrokeratodermia	2	1	0	1	0	0
ORPHA:3162	Sézary syndrome	21	8	6	3	0	0
ORPHA:3163	SHORT syndrome	32	5	6	2	0	1
ORPHA:3164	Omphalocele syndrome, Shprintzen-Goldberg type	20	1	2	0	1	0
ORPHA:3165	Eosinophilic fasciitis	11	8	2	0	0	0
ORPHA:3166	Sialuria	31	8	6	2	0	0
ORPHA:3168	Sillence syndrome	23	0	3	1	0	0
ORPHA:3169	Sirenomelia	9	1	0	0	0	0
ORPHA:317	Erythrokeratodermia variabilis	18	12	4	3	1	0
ORPHA:31709	Infantile convulsions and choreoathetosis	13	0	2	2	0	0
ORPHA:3173	Infantile spasms-broad thumbs syndrome	13	2	3	1	0	0
ORPHA:3175	X-linked spasticity-intellectual disability-epilepsy syndrome	6	1	2	0	0	0
ORPHA:3176	Spina bifida-hypospadias syndrome	3	0	0	0	0	0
ORPHA:3177	Spinocerebellar degeneration-corneal dystrophy syndrome	6	3	1	0	0	0
ORPHA:318	Acute erythroid leukemia	7	3	0	0	0	0
ORPHA:3180	Spondylocamptodactyly syndrome	3	0	0	0	0	0
ORPHA:3181	Sprengel deformity	6	1	0	0	0	0
ORPHA:31824	Colchicine poisoning	21	15	4	1	1	0
ORPHA:31825	Methanol poisoning	20	9	7	3	0	0
ORPHA:31826	Ethylene glycol poisoning	32	12	6	8	1	1
ORPHA:3186	Holoprosencephaly-radial heart renal anomalies syndrome	27	0	2	0	0	0
ORPHA:3188	Congenital pulmonary veins atresia or stenosis	3	1	1	0	0	0
ORPHA:3189	Congenital pulmonary valvar stenosis	3	0	1	0	0	0
ORPHA:3191	Subaortic stenosis-short stature syndrome	22	3	3	1	0	1
ORPHA:319171	Distal 17p13.1 microdeletion syndrome	22	0	2	0	0	0
ORPHA:319182	Wiedemann-Steiner syndrome	53	4	6	3	1	0
ORPHA:319195	Chondroectodermal dysplasia with night blindness	26	2	2	1	1	0
ORPHA:319199	Autosomal recessive spastic paraplegia type 53	16	0	3	0	0	0
ORPHA:319213	Lujo hemorrhagic fever	40	23	10	8	4	0
ORPHA:319218	Ebola hemorrhagic fever	15	16	4	5	3	2
ORPHA:319251	Rift valley fever	22	23	10	5	3	2
ORPHA:3193	Supravalvular aortic stenosis	2	0	0	0	0	0
ORPHA:3194	Corneodermatoosseous syndrome	15	6	4	2	0	0
ORPHA:319487	Familial papillary or follicular thyroid carcinoma	13	4	5	0	0	0
ORPHA:319514	Combined oxidative phosphorylation defect type 13	29	2	6	1	0	0
ORPHA:319552	Mendelian susceptibility to mycobacterial diseases due to complete IL12RB1 deficiency	6	8	4	0	0	0
ORPHA:3196	Steroid dehydrogenase deficiency-dental anomalies syndrome	3	1	0	0	0	0
ORPHA:319600	Mendelian susceptibility to mycobacterial diseases due to partial IRF8 deficiency	2	1	1	0	1	0
ORPHA:319671	Alazami syndrome	25	3	6	1	0	0
ORPHA:319675	Microcephalic primordial dwarfism, Dauber type	21	3	2	2	0	1
ORPHA:3197	Hereditary hyperekplexia	19	2	2	1	1	0
ORPHA:3198	Stiff person spectrum disorder	16	3	2	1	1	0
ORPHA:3199	Stimmler syndrome	8	2	2	1	0	0
ORPHA:32	Glutathione synthetase deficiency	3	3	0	0	0	0
ORPHA:320	Apparent mineralocorticoid excess	13	10	2	1	1	0
ORPHA:3201	Ventricular extrasystoles with syncopal episodes-perodactyly-Robin sequence syndrome	17	2	1	1	0	0
ORPHA:3202	Dehydrated hereditary stomatocytosis	16	18	4	1	0	0
ORPHA:3203	Overhydrated hereditary stomatocytosis	8	7	1	0	0	0
ORPHA:320355	Autosomal dominant spastic paraplegia type 41	13	1	1	1	0	0
ORPHA:320360	MT-ATP6-related mitochondrial spastic paraplegia	17	2	3	0	0	0
ORPHA:320365	Autosomal dominant spastic paraplegia type 36	20	3	0	1	0	0
ORPHA:320370	Autosomal recessive spastic paraplegia type 43	17	1	0	0	0	0
ORPHA:320375	Autosomal recessive spastic paraplegia type 55	26	3	2	2	0	0
ORPHA:320380	Autosomal recessive spastic paraplegia type 54	14	1	2	1	0	0
ORPHA:320385	Hereditary sensory and autonomic neuropathy due to TECPR2 mutation	21	3	4	2	0	0
ORPHA:320391	Autosomal recessive spastic paraplegia type 46	32	2	2	0	0	0
ORPHA:320396	Autosomal recessive spastic paraplegia type 45	13	2	0	0	0	0
ORPHA:3204	Stormorken-Sjaastad-Langslet syndrome	8	5	1	2	1	0
ORPHA:320401	Autosomal recessive spastic paraplegia type 44	16	1	0	1	0	0
ORPHA:320406	Spastic paraplegia-optic atrophy-neuropathy syndrome	19	2	1	0	1	0
ORPHA:320411	Autosomal recessive spastic paraplegia type 56	13	1	0	0	0	0
ORPHA:3205	Sturge-Weber syndrome	27	14	8	5	0	0
ORPHA:3206	Stüve-Wiedemann syndrome	37	3	6	5	1	0
ORPHA:3207	White matter hypoplasia-corpus callosum agenesis-intellectual disability syndrome	16	1	0	1	0	0
ORPHA:3208	Isolated succinate-CoQ reductase deficiency	46	5	5	2	0	0
ORPHA:321	Multiple osteochondromas	52	2	7	5	0	0
ORPHA:3210	Summitt syndrome	17	2	2	1	0	1
ORPHA:3214	Deaf blind hypopigmentation syndrome, Yemenite type	16	8	2	0	0	0
ORPHA:3216	Conductive deafness-malformed external ear syndrome	13	0	1	0	0	0
ORPHA:3217	Deafness-small bowel diverticulosis-neuropathy syndrome	11	5	4	3	0	0
ORPHA:3218	Deafness-epiphyseal dysplasia-short stature syndrome	17	3	2	2	0	0
ORPHA:3219	Fountain syndrome	35	7	6	5	0	0
ORPHA:322	Exstrophy-epispadias complex	38	4	3	0	0	0
ORPHA:3220	Deafness-enamel hypoplasia-nail defects syndrome	27	6	7	1	0	0
ORPHA:3222	Phosphoribosylpyrophosphate synthetase superactivity	12	4	1	2	0	0
ORPHA:3224	Deafness-genital anomalies-metacarpal and metatarsal synostosis syndrome	23	3	2	1	0	0
ORPHA:3225	Hearing loss-familial salivary gland insensitivity to aldosterone syndrome	2	1	0	0	0	0
ORPHA:3226	Deafness-lymphedema-leukemia syndrome	20	13	6	2	2	1
ORPHA:3230	Deafness-oligodontia syndrome	4	1	0	1	1	0
ORPHA:3232	Deafness-ear malformation-facial palsy syndrome	8	0	0	1	0	0
ORPHA:3233	Cochleosaccular degeneration-cataract syndrome	4	1	0	1	0	0
ORPHA:3235	Progressive deafness with stapes fixation	2	0	0	0	0	0
ORPHA:3236	Conductive deafness-ptosis-skeletal anomalies syndrome	16	2	0	1	0	0
ORPHA:3237	Multiple synostoses syndrome	9	0	2	0	0	0
ORPHA:3238	Cardiospondylocarpofacial syndrome	11	1	0	1	0	0
ORPHA:3239	Deafness-vitiligo-achalasia syndrome	5	1	1	1	0	0
ORPHA:324	Fabry disease	52	16	14	5	2	1
ORPHA:3240	Central nervous system calcification-deafness-tubular acidosis-anemia syndrome	20	6	3	2	0	0
ORPHA:3241	Deafness-craniofacial syndrome	14	0	0	0	0	0
ORPHA:3242	Renpenning syndrome	37	8	4	2	0	0
ORPHA:324262	Autosomal recessive congenital cerebellar ataxia due to MGLUR1 deficiency	15	2	1	3	0	0
ORPHA:324290	Early-onset Lafora body disease	11	2	0	1	0	0
ORPHA:3243	Sweet syndrome	22	21	5	0	3	0
ORPHA:324313	9p13 microdeletion syndrome	30	5	3	2	0	0
ORPHA:324410	X-linked intellectual disability-cardiomegaly-congestive heart failure syndrome	29	1	5	1	0	0
ORPHA:324416	Muscular hypertrophy-hepatomegaly-polyhydramnios syndrome	13	2	1	0	0	0
ORPHA:324422	ALG13-CDG	19	1	2	0	0	0
ORPHA:324442	Autosomal recessive axonal neuropathy with neuromyotonia	46	3	2	2	1	0
ORPHA:324540	Aphonia-deafness-retinal dystrophy-bifid halluces-intellectual disability syndrome	32	2	5	1	0	0
ORPHA:324575	Hyperinsulinism due to HNF1A deficiency	21	10	10	3	1	3
ORPHA:324581	Benign Samaritan congenital myopathy	16	0	3	0	0	1
ORPHA:324588	Familial dyskinesia and facial myokymia	14	1	1	0	0	0
ORPHA:3246	Symphalangism with multiple anomalies of hands and feet	22	0	2	0	0	0
ORPHA:324604	Classic multiminicore myopathy	29	1	2	2	0	0
ORPHA:324625	Chikungunya	27	25	8	5	4	0
ORPHA:324636	Autoerythrocyte sensitization syndrome	26	21	4	6	2	1
ORPHA:324703	ABetaL34V amyloidosis	7	5	1	0	0	0
ORPHA:324708	ABeta amyloidosis, Iowa type	6	4	2	0	0	0
ORPHA:324713	ABeta amyloidosis, Italian type	5	2	1	1	0	0
ORPHA:324723	ABeta amyloidosis, Arctic type	2	2	0	0	0	0
ORPHA:324737	SRD5A3-CDG	27	11	6	2	0	0
ORPHA:3248	Distal symphalangism	4	0	1	0	0	0
ORPHA:324964	Chronic nonbacterial osteomyelitis/Chronic recurrent multifocal osteomyelitis	16	11	6	1	2	1
ORPHA:325	Congenital factor II deficiency	13	14	6	0	1	0
ORPHA:3250	Proximal symphalangism	15	1	0	0	0	0
ORPHA:325124	Testicular agenesis	10	2	1	0	0	0
ORPHA:3253	Cleft lip/palate-ectodermal dysplasia syndrome	39	6	4	3	0	0
ORPHA:325345	46,XY ovotesticular disorder of sex development	19	0	1	0	0	0
ORPHA:3255	Filippi syndrome	39	1	2	5	0	0
ORPHA:3258	Cenani-Lenz syndrome	39	2	3	1	0	0
ORPHA:326	Congenital factor V deficiency	8	16	2	0	0	0
ORPHA:3260	Idiopathic hypereosinophilic syndrome	55	26	19	4	3	1
ORPHA:3261	Autoimmune lymphoproliferative syndrome	44	37	10	2	2	0
ORPHA:3265	Humero-radial synostosis	10	2	1	0	0	0
ORPHA:3266	Humero-radio-ulnar synostosis	9	1	0	0	0	0
ORPHA:3268	Radioulnar synostosis-microcephaly-scoliosis syndrome	17	1	1	1	0	0
ORPHA:3269	Congenital radioulnar synostosis	13	0	1	2	0	0
ORPHA:327	Congenital factor VII deficiency	7	9	2	0	0	0
ORPHA:3270	Radioulnar synostosis-developmental delay-hypotonia syndrome	18	2	2	2	0	0
ORPHA:328	Congenital factor X deficiency	8	14	2	0	0	0
ORPHA:3283	His bundle tachycardia	4	0	2	0	0	0
ORPHA:3286	Catecholaminergic polymorphic ventricular tachycardia	4	1	2	2	1	0
ORPHA:3287	Takayasu arteritis	29	13	9	4	4	1
ORPHA:329	Congenital factor XI deficiency	5	6	2	0	1	0
ORPHA:329178	Congenital muscular dystrophy with intellectual disability and severe epilepsy	38	4	5	0	0	0
ORPHA:329224	Intellectual disability-craniofacial dysmorphism-cryptorchidism syndrome	56	4	13	1	1	0
ORPHA:329228	Microcephalic primordial dwarfism due to ZNF335 deficiency	8	0	1	0	0	0
ORPHA:329249	Severe early-onset obesity-insulin resistance syndrome due to SH2B1 deficiency	6	5	5	1	1	1
ORPHA:329284	Beta-propeller protein-associated neurodegeneration	21	3	3	3	0	0
ORPHA:329308	Fatty acid hydroxylase-associated neurodegeneration	28	3	5	1	0	0
ORPHA:329314	Adult-onset multiple mitochondrial DNA deletion syndrome due to DGUOK deficiency	18	5	1	3	0	1
ORPHA:329329	Autosomal recessive frontotemporal pachygyria	11	0	1	1	0	0
ORPHA:329336	Adult-onset chronic progressive external ophthalmoplegia with mitochondrial myopathy	31	3	5	0	0	0
ORPHA:3294	Extensor tendons of finger anomalies	5	1	0	0	0	0
ORPHA:329466	Autosomal dominant focal dystonia, DYT25 type	7	0	0	0	0	0
ORPHA:329475	Spastic paraplegia-Paget disease of bone syndrome	13	0	2	0	0	0
ORPHA:329478	Adult-onset distal myopathy due to VCP mutation	29	5	3	5	0	0
ORPHA:32960	Tumor necrosis factor receptor 1 associated periodic syndrome	26	22	3	5	1	0
ORPHA:3299	Tetanus	27	6	5	5	2	0
ORPHA:329918	C3 glomerulopathy	11	12	5	0	0	0
ORPHA:329967	Intermittent hydrarthrosis	3	0	2	1	0	0
ORPHA:329971	Generalized juvenile polyposis/juvenile polyposis coli	7	3	4	0	1	0
ORPHA:33	Isovaleric acidemia	2	1	1	1	0	0
ORPHA:330	Congenital factor XII deficiency	4	5	4	0	1	0
ORPHA:330001	Wild type ATTR amyloidosis	20	6	7	1	0	0
ORPHA:33001	Lymphedema-distichiasis syndrome	19	11	4	1	0	0
ORPHA:330015	Lead poisoning	55	15	4	7	0	1
ORPHA:330021	Mercury poisoning	20	4	4	4	0	1
ORPHA:330050	DNM1L-related encephalopathy due to mitochondrial and peroxisomal fission defect	29	3	3	3	0	0
ORPHA:330054	Congenital cataract-progressive muscular hypotonia-hearing loss-developmental delay syndrome	11	2	3	1	0	0
ORPHA:330064	Chronic actinic dermatitis	5	8	1	0	1	0
ORPHA:3301	Tetraamelia-multiple malformations syndrome	24	1	4	0	0	0
ORPHA:3303	Tetralogy of Fallot	11	0	1	0	0	0
ORPHA:3304	Fallot complex-intellectual disability-growth delay syndrome	31	4	2	1	0	0
ORPHA:3305	Tetraploidy	17	1	2	0	0	0
ORPHA:3306	Inverted duplicated chromosome 15 syndrome	41	3	3	2	0	0
ORPHA:33069	Dravet syndrome	43	4	5	0	0	1
ORPHA:3307	Tetrasomy 18p	16	1	3	2	0	0
ORPHA:3309	Tetrasomy 5p	41	5	5	3	0	0
ORPHA:331	Congenital factor XIII deficiency	12	19	2	0	0	0
ORPHA:3310	Tetrasomy 9p	75	9	9	2	0	0
ORPHA:33110	Autosomal agammaglobulinemia	14	17	6	1	1	0
ORPHA:33111	Granulomatous slack skin	7	5	3	0	0	0
ORPHA:3312	Thalidomide embryopathy	16	2	3	1	0	0
ORPHA:331206	Severe combined immunodeficiency due to complete RAG1/2 deficiency	17	16	5	0	1	1
ORPHA:331235	Selective IgM deficiency	36	30	17	0	1	0
ORPHA:3314	Thiemann disease, familial form	5	0	0	0	0	0
ORPHA:3316	Thomas syndrome	9	2	1	0	0	0
ORPHA:3318	Essential thrombocythemia	15	4	6	1	0	0
ORPHA:3319	Congenital amegakaryocytic thrombocytopenia	7	3	3	1	0	0
ORPHA:3320	Thrombocytopenia-absent radius syndrome	30	4	2	2	0	0
ORPHA:33208	Idiopathic hypersomnia	1	0	2	0	0	2
ORPHA:3322	Hoyeraal-Hreidarsson syndrome	19	8	5	1	0	0
ORPHA:33226	Waldenström macroglobulinemia	28	22	11	2	3	2
ORPHA:3325	Heparin-induced thrombocytopenia	9	9	11	0	0	0
ORPHA:3327	Thyrocerebrorenal syndrome	7	4	2	1	0	0
ORPHA:33276	Kaposi sarcoma	16	9	3	1	1	0
ORPHA:3329	Tibial aplasia-ectrodactyly syndrome	18	0	0	0	0	0
ORPHA:333	Farber disease	58	15	11	5	0	0
ORPHA:33314	Jessner lymphocytic infiltration of the skin	3	3	2	0	0	0
ORPHA:33355	Reticular dysgenesis	9	12	4	1	2	0
ORPHA:33364	Trichothiodystrophy	82	16	10	5	1	0
ORPHA:3337	Primary Fanconi renotubular syndrome	21	12	8	0	0	0
ORPHA:3339	Toriello-Lacassie-Droste syndrome	33	2	4	1	0	0
ORPHA:33402	Pediatric hepatocellular carcinoma	5	5	2	1	0	0
ORPHA:33408	Bullous lichen planus	3	3	2	0	1	0
ORPHA:3342	Arterial tortuosity syndrome	56	7	12	0	1	0
ORPHA:3344	Weismann-Netter syndrome	17	3	0	2	0	0
ORPHA:33445	Neuroectodermal melanolysosomal disease	25	7	3	2	0	0
ORPHA:3346	Tracheal agenesis	4	0	2	0	0	0
ORPHA:3347	Mounier-Kühn syndrome	5	2	3	0	0	0
ORPHA:33475	Meningococcal meningitis	20	14	11	4	2	3
ORPHA:3348	Tracheobronchopathia osteochondroplastica	14	5	11	2	1	1
ORPHA:335	Congenital fibrinogen deficiency	18	11	3	3	2	0
ORPHA:3350	Tremor-nystagmus-duodenal ulcer syndrome	3	1	0	0	0	0
ORPHA:3352	Tricho-dento-osseous syndrome	13	2	3	2	0	0
ORPHA:3353	Trichodermodysplasia-dental alterations syndrome	17	3	0	1	0	0
ORPHA:33574	Glutamate-cysteine ligase deficiency	12	6	0	0	0	0
ORPHA:33577	Nodular non-suppurative panniculitis	9	5	4	1	2	0
ORPHA:3361	Trichodysplasia-xeroderma syndrome	9	2	0	1	0	0
ORPHA:3366	Non-syndromic metopic craniosynostosis	6	0	0	0	0	0
ORPHA:3369	Trigonocephaly-short stature-developmental delay syndrome	22	1	2	2	0	0
ORPHA:337	Fibrodysplasia ossificans progressiva	15	4	6	2	0	0
ORPHA:3374	Triopia	17	1	2	0	0	0
ORPHA:3375	Trisomy X	19	2	2	3	0	0
ORPHA:3376	Triploidy	29	3	7	0	0	0
ORPHA:3377	Trismus-pseudocamptodactyly syndrome	7	0	1	2	0	0
ORPHA:3378	Trisomy 13	55	5	6	3	0	0
ORPHA:3379	Distal trisomy 17q	42	2	2	4	0	0
ORPHA:3380	Trisomy 18	63	5	5	1	0	0
ORPHA:3384	Truncus arteriosus	31	3	8	2	0	0
ORPHA:3385	African trypanosomiasis	70	22	10	9	0	1
ORPHA:3386	American trypanosomiasis	21	9	7	3	2	1
ORPHA:3389	Tuberculosis	4	1	1	0	1	0
ORPHA:3392	Tularemia	22	16	6	4	4	1
ORPHA:340	Hemorrhagic fever-renal syndrome	37	29	9	6	2	1
ORPHA:3400	Aorto-ventricular tunnel	8	0	1	0	0	0
ORPHA:3404	Ulbright-Hodes syndrome	42	2	5	2	0	0
ORPHA:3405	Umbilical cord ulceration-intestinal atresia syndrome	7	1	3	0	0	0
ORPHA:3406	Ulerythema ophryogenesis	12	4	1	1	0	0
ORPHA:3408	Upington disease	6	0	0	0	0	0
ORPHA:3409	Urban-Rogers-Meyer syndrome	24	3	2	1	0	1
ORPHA:3411	Double uterus-hemivagina-renal agenesis syndrome	10	4	0	0	1	0
ORPHA:3412	VACTERL with hydrocephalus	31	1	4	0	0	0
ORPHA:3416	Hyperostosis corticalis generalisata	7	0	2	1	0	0
ORPHA:3417	Van den Bosch syndrome	8	4	2	0	0	0
ORPHA:342	Familial Mediterranean fever	23	19	9	4	1	0
ORPHA:34217	Naxos disease	12	3	5	2	2	0
ORPHA:3424	Velo-facial-skeletal syndrome	18	1	0	1	0	0
ORPHA:3426	Double outlet right ventricle	27	5	5	3	0	0
ORPHA:3429	Verloove Vanhorick-Brubakk syndrome	18	1	0	0	0	0
ORPHA:343	Hyperimmunoglobulinemia D with periodic fever	17	14	2	3	1	0
ORPHA:3433	Microcephaly-brachydactyly-kyphoscoliosis syndrome	16	3	1	1	0	0
ORPHA:3434	MMEP syndrome	9	2	1	0	0	0
ORPHA:3437	Vogt-Koyanagi-Harada disease	8	7	0	1	0	0
ORPHA:3440	Waardenburg syndrome	24	7	2	2	0	0
ORPHA:3447	Weaver syndrome	38	3	6	2	0	0
ORPHA:3448	Weaver-Williams syndrome	6	3	1	0	0	0
ORPHA:3449	Weill-Marchesani syndrome	13	4	3	1	0	0
ORPHA:345	Dissecting cellulitis of the scalp	4	2	3	0	0	0
ORPHA:3451	Infantile spasms syndrome	6	0	0	0	0	0
ORPHA:34515	FKRP-related limb-girdle muscular dystrophy R9	17	2	2	0	0	0
ORPHA:34516	DNAJB6-related limb-girdle muscular dystrophy D1	9	2	6	0	0	0
ORPHA:3452	Whipple disease	33	19	10	5	2	1
ORPHA:3453	Autoimmune polyendocrinopathy type 1	9	9	3	0	0	0
ORPHA:3454	Intellectual disability-developmental delay-contractures syndrome	13	2	0	3	0	0
ORPHA:3455	Wiedemann-Rautenstrauch syndrome	114	18	15	4	1	0
ORPHA:3456	Wildervanck syndrome	9	0	2	1	0	0
ORPHA:34587	Glycogen storage disease due to LAMP-2 deficiency	5	1	2	0	0	0
ORPHA:3459	Wilson-Turner syndrome	24	4	3	3	0	0
ORPHA:346	Quinquaud folliculitis decalvans	3	4	0	0	1	0
ORPHA:3463	Wolfram syndrome	30	12	6	1	2	0
ORPHA:3464	Woodhouse-Sakati syndrome	32	5	4	0	0	0
ORPHA:3465	Worster-Drought syndrome	7	1	0	2	0	0
ORPHA:3467	Hereditary xanthinuria	17	5	4	1	0	1
ORPHA:3469	XK aprosencephaly syndrome	12	0	2	0	0	0
ORPHA:347	Frasier syndrome	15	6	2	0	0	0
ORPHA:3471	Young syndrome	4	1	3	0	0	0
ORPHA:3472	Yunis-Varon syndrome	84	7	10	2	0	0
ORPHA:3473	Zimmermann-Laband syndrome	34	6	9	1	0	0
ORPHA:3474	CHIME syndrome	41	10	7	2	1	0
ORPHA:348	Fructose-1,6-bisphosphatase deficiency	21	13	4	4	0	3
ORPHA:349	Fucosidosis	26	5	6	1	2	0
ORPHA:35	Propionic acidemia	9	5	2	0	0	0
ORPHA:35069	Infantile neuroaxonal dystrophy	49	7	8	2	0	0
ORPHA:35078	T-B+ severe combined immunodeficiency due to JAK3 deficiency	16	8	7	0	1	0
ORPHA:35093	Non-syndromic sagittal craniosynostosis	4	0	1	0	0	0
ORPHA:35099	Non-syndromic bicoronal craniosynostosis	9	1	3	0	0	0
ORPHA:351	Galactosialidosis	5	2	3	1	0	0
ORPHA:35107	Desmosterolosis	54	5	5	3	0	0
ORPHA:35122	Congenital sucrase-isomaltase deficiency	3	1	1	2	0	0
ORPHA:35125	Epidermal nevus syndrome	18	5	7	0	1	0
ORPHA:35173	X-linked dominant chondrodysplasia punctata	41	6	5	3	0	0
ORPHA:352	Galactosemia	37	19	2	2	1	1
ORPHA:352403	Spectrin-associated autosomal recessive cerebellar ataxia	20	2	2	0	0	0
ORPHA:352447	Progressive external ophthalmoplegia-myopathy-emaciation syndrome	27	6	6	3	0	1
ORPHA:352470	DNA2-related mitochondrial DNA deletion syndrome	18	3	2	2	0	0
ORPHA:352479	ISPD-related limb-girdle muscular dystrophy R20	12	0	5	0	0	0
ORPHA:352490	Autism spectrum disorder due to AUTS2 deficiency	52	3	4	3	1	0
ORPHA:352530	Intellectual disability-obesity-brain malformations-facial dysmorphism syndrome	26	4	5	1	0	1
ORPHA:352540	Oncogenic osteomalacia	21	2	6	1	0	0
ORPHA:352577	Bainbridge-Ropers syndrome	37	7	6	2	0	0
ORPHA:352582	Familial infantile myoclonic epilepsy	22	3	4	2	0	0
ORPHA:352596	Progressive myoclonic epilepsy with dystonia	18	1	3	0	0	1
ORPHA:352641	Autosomal recessive cerebellar ataxia with late-onset spasticity	26	1	1	0	0	0
ORPHA:352649	Brain dopamine-serotonin vesicular transport disease	31	1	1	4	1	0
ORPHA:352665	Neurodevelopmental disorder-craniofacial dysmorphism-cardiac defect-skeletal anomalies syndrome due to 9q21.3 microdeletion	83	11	12	3	1	0
ORPHA:352675	X-linked Charcot-Marie-Tooth disease type 6	16	2	0	0	0	0
ORPHA:352682	Cobblestone lissencephaly without muscular or ocular involvement	13	0	0	1	0	0
ORPHA:352723	Attenuated Chédiak-Higashi syndrome	7	8	3	0	1	0
ORPHA:352731	Oculocutaneous albinism type 1	13	11	2	0	0	0
ORPHA:353	Gamma-sarcoglycan-related limb-girdle muscular dystrophy R5	26	1	2	0	0	0
ORPHA:353253	Burning mouth syndrome	12	4	1	5	2	0
ORPHA:353277	Rubinstein-Taybi syndrome due to CREBBP mutations	106	21	22	6	1	1
ORPHA:353281	Rubinstein-Taybi syndrome due to 16p13.3 microdeletion	75	17	19	5	1	1
ORPHA:353284	Rubinstein-Taybi syndrome due to EP300 haploinsufficiency	106	21	22	6	1	1
ORPHA:353298	Roifman syndrome	36	8	4	1	1	0
ORPHA:353327	Congenital myasthenic syndromes with glycosylation defect	36	4	2	3	0	0
ORPHA:354	GM1 gangliosidosis	79	8	15	5	1	0
ORPHA:355	Gaucher disease	54	21	10	6	2	0
ORPHA:356	Gerstmann-Straussler-Scheinker syndrome	18	1	0	1	0	0
ORPHA:35612	Nanophthalmos	4	3	0	0	0	0
ORPHA:35664	ALDH18A1-related De Barsy syndrome	3	2	2	0	0	0
ORPHA:35687	Erdheim-Chester disease	33	11	9	3	3	0
ORPHA:35689	Primary lateral sclerosis	18	0	1	0	0	0
ORPHA:356961	SLC35A2-CDG	71	10	6	3	1	0
ORPHA:356996	ANK3-related intellectual disability-sleep disturbance syndrome	11	4	3	1	0	0
ORPHA:357001	19p13.13 microdeletion syndrome	44	3	2	3	0	0
ORPHA:35701	3-hydroxy-3-methylglutaryl-CoA synthase deficiency	3	0	0	1	0	0
ORPHA:357043	Amyotrophic lateral sclerosis type 4	8	1	0	0	0	0
ORPHA:357058	Autosomal recessive cutis laxa type 2A	46	4	11	1	1	0
ORPHA:35706	Glutaric acidemia type 3	9	4	0	0	0	1
ORPHA:357074	Autosomal recessive cutis laxa type 2, classic type	50	6	9	2	0	0
ORPHA:35710	Glucose-galactose malabsorption	7	7	1	2	1	0
ORPHA:357154	Oral submucous fibrosis	6	1	0	0	0	0
ORPHA:357175	Short ulna-dysmorphism-hypotonia-intellectual disability syndrome	24	4	1	0	0	0
ORPHA:357225	Primary non-essential cutis verticis gyrata	16	3	4	1	0	0
ORPHA:35737	Morning glory disc anomaly	4	2	1	0	0	0
ORPHA:358	Gitelman syndrome	51	21	20	9	3	2
ORPHA:35858	Imerslund-Gräsbeck syndrome	24	11	5	1	1	2
ORPHA:35878	Hyperinsulinism-hyperammonemia syndrome	9	3	2	0	0	0
ORPHA:35909	Combined deficiency of factor V and factor VIII	8	14	3	0	0	0
ORPHA:36	Acrocallosal syndrome	18	1	1	0	0	0
ORPHA:360	Glioblastoma	11	1	3	4	0	0
ORPHA:361	Familial glucocorticoid deficiency	23	17	7	1	0	1
ORPHA:36234	Bacterial toxic-shock syndrome	36	36	10	3	4	0
ORPHA:36237	Bullous impetigo	3	8	1	0	2	0
ORPHA:36238	Staphylococcal necrotizing pneumonia	26	10	13	1	2	2
ORPHA:36258	Buerger disease	7	4	1	1	2	0
ORPHA:363400	Severe neurodegenerative syndrome with lipodystrophy	34	7	5	2	0	0
ORPHA:363417	Temtamy preaxial brachydactyly syndrome	45	1	2	2	0	0
ORPHA:363429	Autosomal recessive cerebellar ataxia-pyramidal signs-nystagmus-oculomotor apraxia syndrome	31	3	2	3	0	0
ORPHA:363432	Autosomal recessive congenital cerebellar ataxia due to GRID2 deficiency	10	1	0	1	0	0
ORPHA:363444	THOC6-related developmental delay-microcephaly-facial dysmorphism syndrome	40	6	5	0	0	0
ORPHA:363454	BICD2-related autosomal dominant childhood-onset proximal spinal muscular atrophy	16	2	1	0	0	0
ORPHA:363523	Hypohidrosis-enamel hypoplasia-palmoplantar keratoderma-intellectual disability syndrome	10	7	7	1	0	0
ORPHA:363528	Intellectual disability-strabismus syndrome	67	4	10	3	1	0
ORPHA:363549	Acute encephalopathy with biphasic seizures and late reduced diffusion	10	3	0	0	0	0
ORPHA:363558	New-onset refractory status epilepticus	31	9	4	1	1	0
ORPHA:363611	CTCF-related neurodevelopmental disorder	63	12	7	0	1	0
ORPHA:363618	LMNA-related cardiocutaneous progeria syndrome	21	8	6	0	0	0
ORPHA:363623	GMPPB-related limb-girdle muscular dystrophy R19	22	5	2	2	0	0
ORPHA:363654	X-linked parkinsonism-spasticity syndrome	14	0	1	1	0	0
ORPHA:363659	20q11.2 microduplication syndrome	47	2	7	2	0	0
ORPHA:36367	Distal monosomy 1q	13	1	1	2	0	0
ORPHA:363686	Severe intellectual disability-poor language-strabismus-grimacing face-long fingers syndrome	46	5	5	0	0	0
ORPHA:363700	Neurofibromatosis type 1 due to NF1 mutation or intragenic deletion	61	7	9	4	0	0
ORPHA:363705	Craniofaciofrontodigital syndrome	57	7	17	3	1	1
ORPHA:363710	Spinocerebellar ataxia type 37	15	1	1	2	0	0
ORPHA:363741	Colobomatous microphthalmia-obesity-hypogenitalism-intellectual disability syndrome	10	4	2	0	0	1
ORPHA:36382	Familial cervical artery dissection	19	6	3	4	0	0
ORPHA:36386	Hereditary sensory and autonomic neuropathy type 1	26	6	5	2	2	0
ORPHA:36387	Generalized epilepsy with febrile seizures-plus	28	2	2	2	0	0
ORPHA:363958	17q21.31 microdeletion syndrome	111	21	16	2	1	0
ORPHA:363965	Koolen-De Vries syndrome due to a point mutation	111	21	16	2	1	0
ORPHA:36397	Adiposis dolorosa	18	9	4	6	0	1
ORPHA:364	Glycogen storage disease due to glucose-6-phosphatase deficiency	9	2	2	2	0	0
ORPHA:364028	X-linked intellectual disability due to GRIA3 mutations	53	8	6	4	0	0
ORPHA:364055	Severe early-childhood-onset retinal dystrophy	22	12	4	0	0	0
ORPHA:36412	Hypocomplementemic urticarial vasculitis	30	18	14	4	1	1
ORPHA:36426	Stevens-Johnson syndrome	25	19	8	2	2	1
ORPHA:364577	Intellectual disability-brachydactyly-Pierre Robin syndrome	41	5	3	0	0	0
ORPHA:365	Glycogen storage disease due to acid maltase deficiency	55	9	19	1	0	0
ORPHA:366	Glycogen storage disease due to glycogen debranching enzyme deficiency	6	2	1	1	0	0
ORPHA:367	Glycogen storage disease due to glycogen branching enzyme deficiency	26	9	7	0	0	0
ORPHA:368	Glycogen storage disease due to muscle glycogen phosphorylase deficiency	19	2	7	1	0	0
ORPHA:36899	Myoclonus-dystonia syndrome	10	2	0	1	0	0
ORPHA:369	Glycogen storage disease due to liver glycogen phosphorylase deficiency	22	8	5	2	0	0
ORPHA:36913	Autoimmune hypoparathyroidism	18	8	6	4	0	0
ORPHA:369837	Intellectual disability-seizures-hypophosphatasia-ophthalmic-skeletal anomalies syndrome	64	17	10	0	1	1
ORPHA:369840	TRAPPC11-related limb-girdle muscular dystrophy R18	25	5	2	1	0	0
ORPHA:369847	Intellectual disability-hyperkinetic movement-truncal ataxia syndrome	18	3	1	1	0	0
ORPHA:369873	Obesity due to SIM1 deficiency	15	6	4	1	1	1
ORPHA:369891	Developmental delay-facial dysmorphism syndrome due to MED13L deficiency	63	9	10	3	0	0
ORPHA:369929	Primary hyperaldosteronism-seizures-neurological abnormalities syndrome	25	9	4	3	1	0
ORPHA:369939	Severe motor and intellectual disabilities-sensorineural deafness-dystonia syndrome	19	3	2	1	0	0
ORPHA:369950	Intellectual disability-seizures-macrocephaly-obesity syndrome	41	8	8	4	1	1
ORPHA:37	Acrodermatitis enteropathica	17	13	6	3	3	2
ORPHA:370	Glycogen storage disease due to phosphorylase kinase deficiency	37	14	8	2	0	0
ORPHA:370010	Intellectual disability-facial dysmorphism-hand anomalies syndrome	29	2	5	1	0	0
ORPHA:370022	Ataxia-intellectual disability-oculomotor apraxia-cerebellar cysts syndrome	20	5	3	0	0	0
ORPHA:370079	Proximal 16p11.2 microduplication syndrome	35	4	4	4	0	0
ORPHA:370091	Oculocutaneous albinism type 5	6	3	0	0	0	0
ORPHA:370097	Oculocutaneous albinism type 6	6	3	0	0	0	0
ORPHA:370103	Primary dystonia, DYT17 type	7	0	0	0	0	0
ORPHA:370348	Peripheral primitive neuroectodermal tumor	29	13	8	5	2	1
ORPHA:37042	Immune dysregulation-polyendocrinopathy-enteropathy-X-linked syndrome	34	38	13	0	5	0
ORPHA:370921	STT3A-CDG	12	2	2	1	0	0
ORPHA:370924	STT3B-CDG	16	3	1	1	0	0
ORPHA:370927	SSR4-CDG	26	3	1	1	1	0
ORPHA:370930	XYLT1-CDG	23	7	4	1	0	0
ORPHA:370943	Autism spectrum disorder-epilepsy-arthrogryposis syndrome	9	4	2	1	0	0
ORPHA:370959	Congenital muscular dystrophy with cerebellar involvement	45	6	7	1	0	0
ORPHA:370968	Congenital muscular dystrophy with intellectual disability	40	5	7	1	0	0
ORPHA:370980	Congenital muscular dystrophy without intellectual disability	25	2	3	1	0	0
ORPHA:370997	Muscle-eye-brain disease with bilateral multicystic leucodystrophy	21	4	4	0	0	0
ORPHA:371	Glycogen storage disease due to muscle phosphofructokinase deficiency	3	1	2	0	0	0
ORPHA:371364	Hypotonia-speech impairment-severe cognitive delay syndrome	53	4	8	3	0	0
ORPHA:371428	Multicentric osteolysis-nodulosis-arthropathy spectrum	35	5	9	0	1	0
ORPHA:37202	Interstitial cystitis	13	0	0	0	0	0
ORPHA:373	Simpson-Golabi-Behmel syndrome	71	7	15	4	0	0
ORPHA:375	Anti-glomerular basement membrane disease	13	9	4	1	2	0
ORPHA:37553	Andersen-Tawil syndrome	48	1	3	3	0	0
ORPHA:376	Gordon syndrome	14	1	1	1	0	0
ORPHA:37612	Episodic ataxia type 1	26	4	3	3	2	0
ORPHA:377	Gorlin syndrome	25	6	4	0	0	0
ORPHA:37748	Schnitzler syndrome	14	12	4	1	1	0
ORPHA:379	Chronic granulomatous disease	9	14	4	0	4	0
ORPHA:38	Acrokeratoelastoidosis of Costa	9	4	3	1	0	0
ORPHA:380	Greig cephalopolysyndactyly syndrome	21	1	1	1	0	0
ORPHA:381	Griscelli syndrome	24	16	3	2	1	0
ORPHA:382	Guanidinoacetate methyltransferase deficiency	22	5	3	1	0	0
ORPHA:384	Huriez syndrome	6	1	0	3	0	0
ORPHA:385	Neurodegeneration with brain iron accumulation	10	2	2	0	0	0
ORPHA:388	Hirschsprung disease	12	3	2	3	0	0
ORPHA:39041	Omenn syndrome	16	13	10	1	1	0
ORPHA:39044	Uveal melanoma	11	5	2	1	1	0
ORPHA:391	Classic Hodgkin lymphoma	21	6	8	1	2	2
ORPHA:391307	Severe intellectual disability-short stature-behavioral abnormalities-facial dysmorphism syndrome	27	7	2	1	0	0
ORPHA:391372	Intellectual disability-severe speech delay-mild dysmorphism syndrome	53	11	8	2	0	0
ORPHA:391408	Primary microcephaly-mild intellectual disability-young-onset diabetes syndrome	63	6	4	1	0	0
ORPHA:391411	Atypical juvenile parkinsonism	26	1	6	2	0	0
ORPHA:391417	HSD10 disease	33	7	6	2	0	0
ORPHA:391428	HSD10 disease, infantile type	42	13	12	2	0	0
ORPHA:391457	HSD10 disease, neonatal type	5	4	2	1	0	0
ORPHA:391474	Frontorhiny	25	4	4	1	0	0
ORPHA:391487	Autoimmune enteropathy and endocrinopathy-susceptibility to chronic infections syndrome	29	23	9	2	2	0
ORPHA:391641	Feingold syndrome type 1	31	4	3	1	0	0
ORPHA:391646	Feingold syndrome type 2	14	2	1	2	0	0
ORPHA:391665	Homozygous familial hypercholesterolemia	27	4	11	0	0	0
ORPHA:391673	Necrotizing enterocolitis	19	12	5	3	1	1
ORPHA:392	Holt-Oram syndrome	28	1	4	0	0	0
ORPHA:393	46,XX testicular disorder of sex development	3	0	1	0	0	0
ORPHA:394	Classic homocystinuria	34	15	5	3	0	1
ORPHA:395	Homocystinuria due to methylene tetrahydrofolate reductase deficiency	44	10	5	2	0	1
ORPHA:396	Chronic hiccup	5	3	0	2	0	0
ORPHA:397	Giant cell arteritis	40	21	10	5	4	1
ORPHA:397590	Silver-Russell syndrome due to a point mutation	35	4	2	1	0	0
ORPHA:397612	Macrocephaly-developmental delay syndrome	23	4	5	1	0	0
ORPHA:397685	Familial hyperprolactinemia	7	2	2	0	0	0
ORPHA:397695	3q27.3 microdeletion syndrome	24	2	2	1	0	0
ORPHA:397709	Intellectual disability-coarse face-macrocephaly-cerebellar hypotrophy syndrome	48	4	11	2	0	0
ORPHA:397715	Joubert syndrome with Jeune asphyxiating thoracic dystrophy	68	8	7	1	1	0
ORPHA:397725	COASY protein-associated neurodegeneration	13	0	0	0	0	0
ORPHA:397744	Peripheral neuropathy-myopathy-hoarseness-hearing loss syndrome	20	4	1	3	0	0
ORPHA:397933	Severe intellectual disability-progressive postnatal microcephaly-midline stereotypic hand movements syndrome	16	4	2	1	0	0
ORPHA:397941	MAN1B1-CDG	48	10	6	1	1	0
ORPHA:397946	Autosomal spastic paraplegia type 58	33	3	1	2	0	0
ORPHA:397951	Microcephaly-thin corpus callosum-intellectual disability syndrome	15	2	3	1	0	0
ORPHA:397973	Intellectual disability-obesity-prognathism-eye and skin anomalies syndrome	24	7	2	2	0	1
ORPHA:398063	Refractory celiac disease	22	15	3	1	1	0
ORPHA:398069	MAGEL2-related Prader-Willi-like syndrome	71	13	11	3	2	2
ORPHA:398073	Prader-Willi-like syndrome	67	18	14	2	1	1
ORPHA:398079	SIM1-related Prader-Willi-like syndrome	56	12	10	2	1	3
ORPHA:39812	Graft versus host disease	26	18	4	3	3	0
ORPHA:398124	Neonatal lupus erythematosus	26	16	3	1	2	0
ORPHA:398147	Persistent idiopathic facial pain	9	2	1	1	1	0
ORPHA:398156	Oculoauriculofrontonasal syndrome	22	3	3	0	0	0
ORPHA:398173	Focal facial dermal dysplasia type II	13	1	0	0	0	0
ORPHA:398189	Focal facial dermal dysplasia type IV	13	5	1	0	2	0
ORPHA:399	Huntington disease	47	7	6	5	1	1
ORPHA:399058	Alpha-B crystallin-related late-onset myopathy	19	4	6	1	0	0
ORPHA:399081	KLHL9-related early-onset distal myopathy	15	1	1	1	0	0
ORPHA:399086	Finnish upper limb-onset distal myopathy	16	1	2	0	0	0
ORPHA:399096	Distal anoctaminopathy	12	1	1	0	0	0
ORPHA:399103	Distal nebulin myopathy	16	0	2	1	0	0
ORPHA:399180	Secondary non-traumatic avascular necrosis	10	1	3	1	0	0
ORPHA:399805	Male infertility with azoospermia or oligozoospermia due to single gene mutation	6	1	2	0	0	0
ORPHA:399808	Male infertility with teratozoospermia due to single gene mutation	7	1	1	0	0	0
ORPHA:40	Acromesomelic dysplasia, Maroteaux type	18	0	1	1	0	0
ORPHA:400	Cystic echinococcosis	26	13	12	0	1	0
ORPHA:401768	Proximal myopathy with extrapyramidal signs	24	3	3	2	0	0
ORPHA:401777	Optic atrophy-intellectual disability syndrome	36	7	5	2	0	0
ORPHA:401780	Autosomal recessive spastic paraplegia type 61	8	0	0	0	0	0
ORPHA:401785	Autosomal recessive spastic paraplegia type 62	13	0	0	0	0	0
ORPHA:401795	Autosomal recessive spastic paraplegia type 59	10	1	1	1	0	0
ORPHA:401800	Autosomal recessive spastic paraplegia type 60	9	1	0	0	0	0
ORPHA:401805	Autosomal recessive spastic paraplegia type 63	9	0	1	1	0	0
ORPHA:401810	Autosomal recessive spastic paraplegia type 64	9	1	0	0	0	0
ORPHA:401815	Autosomal recessive spastic paraplegia type 66	13	1	1	1	0	0
ORPHA:401820	Autosomal recessive spastic paraplegia type 67	15	1	0	0	0	0
ORPHA:401830	Autosomal recessive spastic paraplegia type 69	12	2	1	0	0	0
ORPHA:401835	Autosomal recessive spastic paraplegia type 70	10	1	0	0	0	0
ORPHA:401840	Autosomal recessive spastic paraplegia type 71	13	1	0	0	0	0
ORPHA:401849	Autosomal spastic paraplegia type 72	8	0	2	0	0	0
ORPHA:401866	Childhood-onset spasticity with hyperglycinemia	22	3	2	0	0	0
ORPHA:401901	Huntington disease-like syndrome due to C9ORF72 expansions	13	1	1	2	0	0
ORPHA:401911	AXIN2-related attenuated familial adenomatous polyposis	6	0	2	0	0	0
ORPHA:401923	9q31.1q31.3 microdeletion syndrome	16	3	6	1	0	0
ORPHA:401935	14q24.1q24.3 microdeletion syndrome	24	1	2	0	0	0
ORPHA:401942	Familial median cleft of the upper and lower lips	10	0	1	0	0	0
ORPHA:401945	Moyamoya disease with early-onset achalasia	4	6	2	0	0	0
ORPHA:401953	Episodic ataxia with slurred speech	9	0	1	1	0	0
ORPHA:401973	MEND syndrome	42	7	1	2	0	0
ORPHA:402075	Familial bicuspid aortic valve	10	1	3	0	0	0
ORPHA:403	Familial hyperaldosteronism type I	11	6	1	2	1	0
ORPHA:40366	Acitretin/etretinate embryopathy	26	0	4	1	0	0
ORPHA:404	Familial hyperaldosteronism type II	10	5	1	2	0	0
ORPHA:404440	Intellectual disability-facial dysmorphism syndrome due to SETD5 haploinsufficiency	51	7	3	1	0	0
ORPHA:404443	Tatton-Brown-Rahman syndrome	36	6	6	2	0	1
ORPHA:404448	ADNP syndrome	70	9	11	3	2	0
ORPHA:404451	FBLN1-related developmental delay-central nervous system anomaly-syndactyly syndrome	17	2	1	0	0	0
ORPHA:404454	Alacrimia-choreoathetosis-liver dysfunction syndrome	83	18	12	1	0	0
ORPHA:404473	Severe intellectual disability-progressive spastic diplegia syndrome	30	7	3	1	0	0
ORPHA:404493	Autosomal recessive cerebellar ataxia-epilepsy-intellectual disability syndrome due to TUD deficiency	5	1	0	1	0	0
ORPHA:404499	Autosomal recessive cerebellar ataxia-epilepsy-intellectual disability syndrome due to RUBCN deficiency	10	1	1	1	0	0
ORPHA:405	Familial hypocalciuric hypercalcemia	11	9	6	1	0	0
ORPHA:407	Glycine encephalopathy	12	2	0	2	0	1
ORPHA:408	Isolated glycerol kinase deficiency	14	4	1	3	0	0
ORPHA:409	Hyperkeratosis lenticularis perstans	3	4	1	0	1	0
ORPHA:40923	Eales disease	21	15	6	1	0	0
ORPHA:41	Dyschromatosis symmetrica hereditaria	2	2	1	0	0	0
ORPHA:411493	Pontocerebellar hypoplasia type 10	23	3	3	1	0	0
ORPHA:411511	Angelman syndrome due to a point mutation	25	10	5	2	0	1
ORPHA:411515	Angelman syndrome due to imprinting defect in 15q11-q13	23	7	4	1	1	1
ORPHA:411527	Central retinal vein occlusion	11	8	4	0	0	0
ORPHA:411536	Mild phosphoribosylpyrophosphate synthetase superactivity	11	4	5	0	0	0
ORPHA:411543	Severe phosphoribosylpyrophosphate synthetase superactivity	17	7	5	0	0	0
ORPHA:411590	Wolfram-like syndrome	20	5	4	1	0	0
ORPHA:411593	Insulin autoimmune syndrome	8	6	5	0	0	0
ORPHA:411602	Hereditary late-onset Parkinson disease	31	6	5	4	0	0
ORPHA:411629	Infantile nephropathic cystinosis	22	12	3	0	1	0
ORPHA:411634	Juvenile nephropathic cystinosis	30	17	6	2	1	1
ORPHA:411641	Ocular cystinosis	2	2	1	0	0	0
ORPHA:411696	Proton-pump inhibitor-responsive esophageal eosinophilia	16	11	5	2	1	0
ORPHA:411703	Pulmonary non-tuberculous mycobacterial infection	13	4	8	3	1	3
ORPHA:411709	Renal agenesis	15	4	3	1	0	0
ORPHA:411777	Generalized eruptive keratoacanthoma	6	2	3	1	0	0
ORPHA:411986	Early-onset epileptic encephalopathy-cortical blindness-intellectual disability-facial dysmorphism syndrome	33	2	4	0	0	0
ORPHA:412	Dysbetalipoproteinemia	20	9	5	0	0	2
ORPHA:412035	13q12.3 microdeletion syndrome	25	6	6	1	0	1
ORPHA:412057	Autosomal recessive cerebellar ataxia due to STUB1 deficiency	50	8	6	2	0	0
ORPHA:412066	PRKAR1B-related neurodegenerative dementia with intermediate filaments	22	0	2	0	0	0
ORPHA:412069	AHDC1-related intellectual disability-obstructive sleep apnea-mild dysmorphism syndrome	40	3	7	1	0	0
ORPHA:412217	Dystonia-aphonia syndrome	23	1	4	1	0	0
ORPHA:414	Gyrate atrophy of choroid and retina	13	6	4	1	0	0
ORPHA:415	Hyperornithinemia-hyperammonemia-homocitrullinuria syndrome	34	10	0	1	0	1
ORPHA:416	Primary hyperoxaluria	26	11	7	1	0	0
ORPHA:417	Neonatal severe primary hyperparathyroidism	9	4	0	1	0	0
ORPHA:41751	Bietti crystalline dystrophy	10	9	5	0	0	0
ORPHA:419	Hyperprolinemia type 1	5	4	0	2	0	0
ORPHA:42	Medium chain acyl-CoA dehydrogenase deficiency	32	11	4	2	0	1
ORPHA:420179	Malan overgrowth syndrome	36	4	2	1	0	0
ORPHA:420485	Cranio-cervical dystonia with laryngeal and upper-limb involvement	8	0	1	1	0	0
ORPHA:420492	Adult-onset cervical dystonia, DYT23 type	17	1	2	0	0	0
ORPHA:420561	Temple-Baraitser syndrome	44	1	9	2	0	0
ORPHA:42062	Iminoglycinuria	5	3	2	0	0	0
ORPHA:420741	RIDDLE syndrome	29	12	7	5	0	0
ORPHA:420794	Cono-spondylar dysplasia	24	2	3	1	0	0
ORPHA:422	Idiopathic/heritable pulmonary arterial hypertension	12	4	1	2	0	0
ORPHA:423	Malignant hyperthermia of anesthesia	19	10	3	0	1	0
ORPHA:423275	Spinocerebellar ataxia type 40	13	1	1	1	0	0
ORPHA:423296	Spinocerebellar ataxia type 38	11	3	2	1	0	0
ORPHA:423479	X-linked intellectual disability-limb spasticity-retinal dystrophy-diabetes insipidus syndrome	28	5	6	1	0	0
ORPHA:424	Familial hyperthyroidism due to mutations in TSH receptor	16	3	1	1	0	0
ORPHA:424016	Adenocarcinoma of the anal canal	8	3	3	2	1	0
ORPHA:424019	Squamous cell carcinoma of the anal canal	8	2	4	2	1	0
ORPHA:424107	Congenital myopathy with myasthenic-like onset	25	4	2	1	0	0
ORPHA:425	Apolipoprotein A-I deficiency	6	2	2	0	0	1
ORPHA:42642	PFAPA syndrome	14	7	2	1	0	0
ORPHA:42665	Tietz syndrome	2	4	2	0	0	0
ORPHA:427	Familial hypoaldosteronism	13	10	1	1	0	1
ORPHA:42775	PHACE syndrome	28	6	3	3	0	0
ORPHA:428	Autosomal dominant hypocalcemia	24	8	4	5	1	0
ORPHA:429	Hypochondroplasia	18	1	3	2	0	0
ORPHA:43	X-linked adrenoleukodystrophy	32	9	3	4	0	0
ORPHA:43116	Serotonin syndrome	27	9	4	6	2	0
ORPHA:431329	Autosomal recessive spastic paraplegia type 57	14	0	1	0	0	0
ORPHA:431361	Progressive encephalopathy with leukodystrophy due to DECR deficiency	20	9	2	1	0	0
ORPHA:432	Normosmic congenital hypogonadotropic hypogonadism	36	8	4	1	0	0
ORPHA:43393	Lambert-Eaton myasthenic syndrome	14	1	5	1	0	0
ORPHA:434179	Orofaciodigital syndrome type 14	40	2	3	0	0	0
ORPHA:435387	Autosomal dominant Charcot-Marie-Tooth disease type 2Y	44	4	0	4	0	0
ORPHA:435628	Keppen-Lubinsky syndrome	35	3	7	2	0	0
ORPHA:435638	3p25.3 microdeletion syndrome	49	3	7	0	0	0
ORPHA:435651	CIDEC-related familial partial lipodystrophy	12	6	6	0	0	0
ORPHA:435660	LIPE-related familial partial lipodystrophy	16	7	8	0	0	0
ORPHA:435804	Short stature-advanced bone age-early-onset osteoarthritis syndrome	5	0	1	0	0	0
ORPHA:435934	COG2-CDG	10	3	0	0	0	0
ORPHA:435938	X-linked microcephaly-growth retardation-prognathism-cryptorchidism syndrome	24	2	2	1	1	0
ORPHA:436	Hypophosphatasia	17	3	0	3	0	0
ORPHA:436003	Contractures-developmental delay-Pierre Robin syndrome	36	3	2	1	0	0
ORPHA:436141	Severe intellectual disability-hypotonia-strabismus-coarse face-planovalgus syndrome	10	2	2	2	0	1
ORPHA:436144	Intrauterine growth restriction-short stature-early adult-onset diabetes syndrome	3	0	0	1	0	0
ORPHA:436151	Intellectual disability-expressive aphasia-facial dysmorphism syndrome	14	5	2	1	0	0
ORPHA:436174	Cataract-growth hormone deficiency-sensory neuropathy-sensorineural hearing loss-skeletal dysplasia syndrome	21	2	5	2	0	0
ORPHA:436182	Microcephalic primordial dwarfism-insulin resistance syndrome	8	2	2	0	0	0
ORPHA:436245	Retinitis pigmentosa-juvenile cataract-short stature-intellectual disability syndrome	23	4	3	1	0	0
ORPHA:436252	Combined immunodeficiency-enteropathy spectrum	21	9	10	1	2	0
ORPHA:436271	Non-progressive predominantly posterior cavitating leukoencephalopathy with peripheral neuropathy	28	7	11	2	0	1
ORPHA:436274	Pseudoxanthoma elasticum-like skin manifestations with retinitis pigmentosa	9	3	1	0	0	0
ORPHA:437	Hypophosphatemic rickets	26	10	11	1	0	0
ORPHA:437572	MYH7-related late-onset scapuloperoneal muscular dystrophy	42	3	3	4	0	0
ORPHA:438114	RARS-related autosomal recessive hypomyelinating leukodystrophy	25	2	2	0	0	0
ORPHA:438134	PCNA-related progressive neurodegenerative photosensitivity syndrome	13	6	5	1	0	0
ORPHA:438178	Fatty acyl-CoA reductase 1 deficiency	20	2	3	3	0	0
ORPHA:438213	PURA-related severe neonatal hypotonia-seizures-encephalopathy syndrome	75	9	18	5	1	1
ORPHA:438216	PURA-related severe neonatal hypotonia-seizures-encephalopathy syndrome due to a point mutation	38	1	0	1	0	0
ORPHA:438274	GCGR-related hyperglucagonemia	5	5	5	1	1	0
ORPHA:439	Isolated right ventricular hypoplasia	16	2	6	1	0	0
ORPHA:439167	Placental insufficiency	19	6	5	0	0	0
ORPHA:439218	KCNQ2-related epileptic encephalopathy	18	3	3	1	0	1
ORPHA:439232	AApoAIV amyloidosis	20	7	9	1	0	0
ORPHA:439822	PDE4D haploinsufficiency syndrome	54	7	7	2	0	1
ORPHA:44	Neonatal adrenoleukodystrophy	24	4	1	3	0	0
ORPHA:440354	Autosomal dominant myopia-midfacial retrusion-sensorineural hearing loss-rhizomelic dysplasia syndrome	17	1	2	0	0	0
ORPHA:440437	Familial colorectal cancer Type X	41	11	14	5	0	0
ORPHA:440713	Isolated sedoheptulokinase deficiency	23	7	1	1	0	0
ORPHA:440727	Combined hamartoma of the retina and retinal pigment epithelium	5	2	3	0	0	0
ORPHA:441	Pure autonomic failure	9	2	4	1	0	0
ORPHA:442	Congenital hypothyroidism	39	11	8	5	0	1
ORPHA:442835	Non-specific early-onset epileptic encephalopathy	46	4	4	6	1	0
ORPHA:443167	NUT midline carcinoma	9	1	3	0	0	0
ORPHA:443811	PGM3-CDG	37	26	11	2	3	0
ORPHA:444	Marie Unna hereditary hypotrichosis	4	1	0	0	0	0
ORPHA:444002	11q22.2q22.3 microdeletion syndrome	39	7	4	2	0	1
ORPHA:444013	Combined oxidative phosphorylation defect type 23	24	4	5	2	0	0
ORPHA:444051	20q11.2 microdeletion syndrome	19	1	1	0	0	0
ORPHA:444072	Cerebellar-facial-dental syndrome	51	4	4	1	0	0
ORPHA:444077	Cognitive impairment-coarse facies-heart defects-obesity-pulmonary involvement-short stature-skeletal dysplasia syndrome	67	6	18	2	1	1
ORPHA:444099	Autosomal dominant spastic paraplegia type 73	18	0	1	1	0	0
ORPHA:444463	Autoimmune hemolytic anemia-autoimmune thrombocytopenia-primary immunodeficiency syndrome	9	8	5	0	0	0
ORPHA:444490	Familial chylomicronemia syndrome	14	9	6	1	1	0
ORPHA:445038	3-methylglutaconic aciduria type 7	31	10	6	1	0	0
ORPHA:445062	Juvenile-onset diabetes mellitus-central and peripheral neurodegeneration syndrome	15	3	2	1	0	0
ORPHA:446	Neonatal hemochromatosis	9	3	1	0	0	0
ORPHA:447	Paroxysmal nocturnal hemoglobinuria	30	23	12	3	1	2
ORPHA:447753	Autosomal dominant spastic paraplegia type 9A	33	1	2	3	0	0
ORPHA:447757	Autosomal dominant spastic paraplegia type 9B	19	1	3	0	1	0
ORPHA:447760	Autosomal recessive spastic paraplegia type 9B	26	1	3	1	0	0
ORPHA:447788	Cerebral visual impairment	35	11	3	2	0	0
ORPHA:447877	Polymerase proofreading-related adenomatous polyposis	6	0	2	0	0	0
ORPHA:447896	Tremor-ataxia-central hypomyelination syndrome	41	3	2	1	0	0
ORPHA:447980	19p13.3 microduplication syndrome	47	10	7	0	1	0
ORPHA:447997	Spastic tetraplegia-thin corpus callosum-progressive postnatal microcephaly syndrome	32	3	4	0	1	0
ORPHA:448237	Zika virus disease	23	13	6	1	1	0
ORPHA:44890	Gastrointestinal stromal tumor	13	6	5	0	0	0
ORPHA:449280	Scedosporiosis	18	16	13	0	1	0
ORPHA:449285	Snakebite envenomation	21	16	5	3	2	0
ORPHA:449291	Symptomatic form of fragile X syndrome in female carriers	34	11	6	2	1	0
ORPHA:449395	IgG4-related kidney disease	39	25	8	1	1	0
ORPHA:449400	IgG4-related aortitis	18	9	4	1	1	0
ORPHA:449427	IgG4-related pachymeningitis	29	8	5	3	0	0
ORPHA:449432	IgG4-related submandibular gland disease	14	10	4	1	1	0
ORPHA:449563	IgG4-related ophthalmic disease	29	13	7	1	0	0
ORPHA:45	Adenosine monophosphate deaminase deficiency	7	2	0	1	0	0
ORPHA:452	X-linked lissencephaly with abnormal genitalia	18	1	4	1	0	0
ORPHA:453499	Neurodevelopmental disorder-craniofacial dysmorphism-cardiac defect-skeletal anomalies syndrome	65	6	9	2	1	0
ORPHA:453504	Neurodevelopmental disorder-craniofacial dysmorphism-cardiac defect-skeletal anomalies syndrome due to a point mutation	83	11	12	3	1	0
ORPHA:453510	Congenital insensitivity to pain with severe intellectual disability	24	5	3	1	0	0
ORPHA:453521	Autosomal recessive cerebellar ataxia due to CWF19L1 deficiency	21	1	4	0	0	0
ORPHA:453533	Polyendocrine-polyneuropathy syndrome	18	4	4	0	0	0
ORPHA:454	Acquired ichthyosis	11	7	4	2	0	0
ORPHA:45448	Miyoshi myopathy	24	0	2	1	0	0
ORPHA:45452	Idiopathic neonatal atrial flutter	13	1	3	0	0	0
ORPHA:45453	Incessant infant ventricular tachycardia	11	0	3	0	0	0
ORPHA:454836	Avian influenza	28	18	9	4	2	0
ORPHA:454840	NTHL1-related attenuated familial adenomatous polyposis	14	4	5	0	0	0
ORPHA:454887	Corticobasal syndrome	23	1	2	4	0	0
ORPHA:455	Superficial epidermolytic ichthyosis	3	4	4	1	1	0
ORPHA:456312	Infantile multisystem neurologic-endocrine-pancreatic disease	43	5	4	2	0	0
ORPHA:456328	X-linked myotubular myopathy-abnormal genitalia syndrome	15	0	1	0	0	0
ORPHA:457	Harlequin ichthyosis	15	7	2	1	0	0
ORPHA:457050	Autosomal dominant mitochondrial myopathy with exercise intolerance	12	1	1	1	0	0
ORPHA:457059	Pseudohypoparathyroidism with Albright hereditary osteodystrophy	23	9	10	2	0	2
ORPHA:457083	Isolated splenogonadal fusion	10	4	2	2	0	0
ORPHA:457193	Autosomal dominant intellectual disability-craniofacial anomalies-cardiac defects syndrome	39	3	3	3	1	0
ORPHA:457205	Infantile-onset axonal motor and sensory neuropathy-optic atrophy-neurodegenerative syndrome	25	2	3	0	1	0
ORPHA:457212	Progressive essential tremor-speech impairment-facial dysmorphism-intellectual disability-abnormal behavior syndrome	20	4	3	1	0	0
ORPHA:457240	X-linked intellectual disability-short stature-overweight syndrome	34	8	7	4	0	0
ORPHA:457260	X-linked intellectual disability-hypotonia-movement disorder syndrome	20	6	2	2	0	0
ORPHA:457279	Intellectual disability-macrocephaly-hypotonia-behavioral abnormalities syndrome	57	6	10	1	0	0
ORPHA:457284	Microcephaly-corpus callosum hypoplasia-intellectual disability-facial dysmorphism syndrome	36	3	2	1	0	0
ORPHA:457351	Microcephaly-intellectual disability-sensorineural hearing loss-epilepsy-abnormal muscle tone syndrome	45	8	8	1	0	0
ORPHA:457359	Megalencephaly-severe kyphoscoliosis-overgrowth syndrome	48	3	6	0	0	0
ORPHA:457365	Intellectual disability-muscle weakness-short stature-facial dysmorphism syndrome	21	2	4	3	0	0
ORPHA:457395	Progressive spondyloepimetaphyseal dysplasia-short stature-short fourth metatarsals-intellectual disability syndrome	69	4	5	2	0	0
ORPHA:457485	Macrocephaly-intellectual disability-neurodevelopmental disorder-small thorax syndrome	38	7	6	2	0	0
ORPHA:458798	Spinocerebellar ataxia type 41	3	0	0	0	0	0
ORPHA:458803	Spinocerebellar ataxia type 42	29	5	4	2	2	0
ORPHA:459033	Ataxia-oculomotor apraxia type 4	20	1	1	0	0	1
ORPHA:459056	Autosomal recessive spastic paraplegia type 75	15	2	0	0	0	0
ORPHA:459061	Craniofacial dysplasia-short stature-ectodermal anomalies-intellectual disability syndrome	37	2	2	2	0	0
ORPHA:459070	X-linked intellectual disability-cerebellar hypoplasia-spondylo-epiphyseal dysplasia syndrome	61	8	10	1	1	0
ORPHA:459074	Corpus callosum agenesis-macrocephaly-hypertelorism syndrome	10	1	0	0	0	0
ORPHA:46	Adenylosuccinate lyase deficiency	16	1	1	1	0	0
ORPHA:46059	Lathosterolosis	39	4	6	2	0	0
ORPHA:461	Recessive X-linked ichthyosis	8	3	1	2	0	0
ORPHA:46348	Paroxysmal extreme pain disorder	2	0	1	1	0	0
ORPHA:464	Incontinentia pigmenti	50	20	7	4	3	0
ORPHA:464282	Spastic paraplegia-severe developmental delay-epilepsy syndrome	37	5	2	2	0	1
ORPHA:464288	Short stature-brachydactyly-obesity-global developmental delay syndrome	38	6	7	1	1	1
ORPHA:464306	DYRK1A-related intellectual disability syndrome	64	13	9	2	2	0
ORPHA:464311	Intellectual disability syndrome due to a DYRK1A point mutation	61	9	10	2	1	0
ORPHA:464318	Verrucous hemangioma	4	2	1	0	1	0
ORPHA:464321	Multifocal lymphangioendotheliomatosis-thrombocytopenia syndrome	29	19	8	1	2	0
ORPHA:464329	Kaposiform lymphangiomatosis	36	14	6	1	2	1
ORPHA:464343	Catastrophic antiphospholipid syndrome	32	17	13	1	1	0
ORPHA:464370	Neonatal alloimmune neutropenia	4	11	2	0	1	0
ORPHA:464440	Primary dystonia, DYT27 type	8	0	0	0	0	0
ORPHA:464453	Acquired methemoglobinemia	17	4	3	8	1	0
ORPHA:464738	Basel-Vanagaite-Smirin-Yosef syndrome	62	8	11	2	0	0
ORPHA:46486	Mucous membrane pemphigoid	2	5	5	0	1	0
ORPHA:46487	Epidermolysis bullosa acquisita	6	6	4	1	1	0
ORPHA:46488	Linear IgA dermatosis	3	5	5	0	1	0
ORPHA:465	Congenital plasminogen activator inhibitor type 1 deficiency	15	16	1	0	0	0
ORPHA:46532	Hereditary persistence of fetal hemoglobin-beta-thalassemia syndrome	3	5	0	0	0	1
ORPHA:465508	Symptomatic form of hemochromatosis type 1	38	13	8	1	0	1
ORPHA:46627	Char syndrome	27	1	3	1	0	0
ORPHA:466650	Exercise-induced malignant hyperthermia	31	13	5	5	3	1
ORPHA:466677	Scorpion envenomation	39	18	10	5	3	1
ORPHA:466688	Severe intellectual disability-corpus callosum agenesis-facial dysmorphism-cerebellar ataxia syndrome	20	2	6	0	0	0
ORPHA:466722	Autosomal recessive spastic paraplegia type 77	36	1	3	3	0	0
ORPHA:466768	Autosomal dominant Charcot-Marie-Tooth disease type 2Z	66	9	7	7	0	0
ORPHA:466791	Macrocephaly-intellectual disability-left ventricular non compaction syndrome	73	6	8	2	1	0
ORPHA:466794	Acute infantile liver failure-cerebellar ataxia-peripheral sensory motor neuropathy syndrome	24	5	2	1	1	0
ORPHA:466926	Seizures-scoliosis-macrocephaly syndrome	29	5	5	1	1	0
ORPHA:466934	VPS11-related autosomal recessive hypomyelinating leukodystrophy	25	5	3	1	0	0
ORPHA:466943	WAC-related facial dysmorphism-developmental delay-behavioral abnormalities syndrome	62	12	12	2	1	1
ORPHA:466950	Facial dysmorphism-developmental delay-behavioral abnormalities syndrome due to WAC point mutation	60	11	14	2	1	2
ORPHA:46724	Cerebral arteriovenous malformation	1	3	0	0	0	0
ORPHA:468620	Intellectual disability-epilepsy-extrapyramidal syndrome	28	6	5	3	0	0
ORPHA:468631	Microcephalic cortical malformations-short stature due to RTTN deficiency	71	5	4	2	1	0
ORPHA:468661	Autosomal recessive spastic paraplegia type 74	18	4	2	0	0	0
ORPHA:468678	White-Sutton syndrome	66	16	10	2	1	1
ORPHA:468699	SLC39A8-CDG	34	6	8	2	0	0
ORPHA:468726	Severe primary trimethylaminuria	8	4	0	2	0	0
ORPHA:469	Hereditary fructose intolerance	19	8	2	4	0	1
ORPHA:47	X-linked agammaglobulinemia	18	21	8	1	2	0
ORPHA:470	Lysinuric protein intolerance	50	30	8	1	1	1
ORPHA:47045	Familial cold urticaria	12	8	1	2	3	0
ORPHA:47159	Proximal renal tubular acidosis	20	13	9	2	1	0
ORPHA:474	Jeune syndrome	21	5	1	1	0	0
ORPHA:475	Joubert syndrome	35	1	1	4	0	0
ORPHA:47612	Felty syndrome	21	19	10	0	0	0
ORPHA:476126	Micrognathia-recurrent infections-behavioral abnormalities-mild intellectual disability syndrome	52	6	3	2	0	0
ORPHA:477	KID syndrome	44	20	8	3	1	0
ORPHA:477673	Postnatal microcephaly-infantile hypotonia-spastic diplegia-dysarthria-intellectual disability syndrome	20	3	1	2	0	0
ORPHA:477774	Combined oxidative phosphorylation defect type 27	28	6	6	1	0	0
ORPHA:477781	Primary condylar hyperplasia	6	0	0	0	0	0
ORPHA:477817	PMP22-RAI1 contiguous gene duplication syndrome	45	2	7	3	0	0
ORPHA:477993	Palatal anomalies-widely spaced teeth-facial dysmorphism-developmental delay syndrome	40	1	5	0	0	0
ORPHA:478	Kallmann syndrome	38	7	5	5	0	1
ORPHA:478029	Combined oxidative phosphorylation defect type 29	19	3	5	0	0	0
ORPHA:48	Congenital bilateral absence of vas deferens	5	0	1	0	0	0
ORPHA:480	Kearns-Sayre syndrome	12	2	2	1	0	0
ORPHA:480520	Caroli syndrome	21	20	8	2	3	0
ORPHA:480536	MSH3-related attenuated familial adenomatous polyposis	11	3	8	0	0	0
ORPHA:480864	Recurrent metabolic encephalomyopathic crises-rhabdomyolysis-cardiac arrhythmia-intellectual disability syndrome	43	9	8	2	0	0
ORPHA:480880	X-linked female restricted facial dysmorphism-short stature-choanal atresia-intellectual disability	81	8	13	2	0	0
ORPHA:480898	Global developmental delay-visual anomalies-progressive cerebellar atrophy-truncal hypotonia syndrome	27	5	3	0	0	0
ORPHA:480907	X-linked intellectual disability-global development delay-facial dysmorphism-sacral caudal remnant syndrome	39	6	6	2	0	1
ORPHA:481	Kennedy disease	12	0	1	0	0	0
ORPHA:48104	Pyoderma gangrenosum	7	10	2	0	5	0
ORPHA:481152	PYCR2-related microcephaly-progressive leukoencephalopathy	57	4	6	1	0	0
ORPHA:482	Kimura disease	4	3	1	0	0	0
ORPHA:482601	Adenylosuccinate synthetase-like 1-related distal myopathy	23	0	1	1	0	0
ORPHA:48372	Nodular regenerative hyperplasia of the liver	2	1	0	0	0	0
ORPHA:48377	Subcorneal pustular dermatosis	6	4	2	0	1	0
ORPHA:48431	Congenital cataracts-facial dysmorphism-neuropathy syndrome	29	3	1	1	0	0
ORPHA:48435	Postinfectious vasculitis	30	31	10	1	3	1
ORPHA:485	Kniest dysplasia	44	4	6	0	0	0
ORPHA:485350	CLCN4-related X-linked intellectual disability syndrome	42	8	4	2	1	0
ORPHA:485405	16p12.1p12.3 triplication syndrome	42	3	5	1	0	0
ORPHA:485421	MFF-related encephalopathy due to mitochondrial and peroxisomal fission defect	25	4	4	1	0	0
ORPHA:486	Autosomal dominant severe congenital neutropenia	16	18	7	2	2	0
ORPHA:48652	Monosomy 22q13.3	43	6	10	2	1	1
ORPHA:486815	Congenital muscular dystrophy-respiratory failure-skin abnormalities-joint hyperlaxity syndrome	28	4	6	2	1	0
ORPHA:48686	Primary effusion lymphoma	5	0	3	2	0	1
ORPHA:487796	Macrothrombocytopenia-lymphedema-developmental delay-facial dysmorphism-camptodactyly syndrome	65	8	9	2	1	0
ORPHA:487825	Pierpont syndrome	46	1	4	1	0	0
ORPHA:488	Urachal cyst	9	5	3	1	1	0
ORPHA:48818	Aceruloplasminemia	33	13	5	3	0	0
ORPHA:488191	Female infertility due to oocyte meiotic arrest	5	0	1	0	0	0
ORPHA:488333	Autosomal dominant Charcot-Marie-Tooth disease type 2W	20	0	0	2	0	0
ORPHA:488434	Camptodactyly syndrome, Guadalajara type 3	25	1	2	0	0	0
ORPHA:488437	SIX2-related frontonasal dysplasia	20	2	0	2	0	0
ORPHA:488594	Autosomal recessive spastic paraplegia type 76	17	1	0	1	0	0
ORPHA:488613	Global developmental delay-neuro-ophthalmological abnormalities-seizures-intellectual disability syndrome	27	3	5	1	0	0
ORPHA:488618	Transketolase deficiency	20	9	10	1	0	0
ORPHA:488627	Severe growth deficiency-strabismus-extensive dermal melanocytosis-intellectual disability syndrome	37	7	3	3	0	0
ORPHA:488632	TBCK-related intellectual disability syndrome	67	7	11	1	1	0
ORPHA:488635	Early-onset epilepsy-intellectual disability-brain anomalies syndrome	32	3	5	3	0	0
ORPHA:488642	TELO2-related intellectual disability-neurodevelopmental disorder	48	5	11	2	0	0
ORPHA:488650	Distal myopathy, Tateyama type	17	3	1	0	0	0
ORPHA:48918	Focal myositis	5	3	1	0	1	0
ORPHA:49	Penile agenesis	26	4	6	0	0	0
ORPHA:49041	IgG4-related retroperitoneal fibrosis	31	20	8	2	2	1
ORPHA:49042	Dentinogenesis imperfecta	19	2	1	2	0	0
ORPHA:492	Proliferating trichilemmal cyst	1	1	1	0	1	0
ORPHA:493	Familial keratoacanthoma	4	2	3	0	1	0
ORPHA:49382	Achromatopsia	15	11	0	0	0	0
ORPHA:494	Keratoderma hereditarium mutilans	15	6	2	0	0	0
ORPHA:494344	RERE-related neurodevelopmental syndrome	50	8	5	2	1	0
ORPHA:494424	Extracranial carotid artery aneurysm	16	7	11	2	0	1
ORPHA:494526	Infantile-onset generalized dyskinesia with orofacial involvement	12	1	0	1	0	0
ORPHA:494541	Childhood-onset benign chorea with striatal involvement	7	0	0	0	0	0
ORPHA:495	Transgrediens et progrediens palmoplantar keratoderma	14	6	2	4	0	0
ORPHA:49566	Acquired purpura fulminans	10	15	7	0	1	0
ORPHA:495818	9q33.3q34.11 microdeletion syndrome	48	6	9	3	0	0
ORPHA:495875	Congenital labioscrotal agenesis-cerebellar malformation-corneal dystrophy-facial dysmorphism syndrome	47	8	5	0	1	0
ORPHA:496641	Early-onset progressive diffuse brain atrophy-microcephaly-muscle weakness-optic atrophy syndrome	50	6	10	0	0	0
ORPHA:496689	Kyphoscoliosis-lateral tongue atrophy-hereditary spastic paraplegia syndrome	20	3	3	2	0	0
ORPHA:496756	Early-onset progressive encephalopathy-spastic ataxia-distal spinal muscular atrophy syndrome	23	2	1	2	0	0
ORPHA:496790	Ocular anomalies-axonal neuropathy-developmental delay syndrome	32	6	3	1	0	0
ORPHA:497764	Spinocerebellar ataxia type 43	22	0	0	1	0	0
ORPHA:49804	Lichen amyloidosis	1	1	1	0	0	0
ORPHA:49827	Thiamine-responsive megaloblastic anemia syndrome	16	8	5	3	0	3
ORPHA:498359	Aquagenic palmoplantar keratoderma	6	4	2	1	1	0
ORPHA:499	Kerion celsi	3	5	2	0	2	0
ORPHA:5	Long chain 3-hydroxyacyl-CoA dehydrogenase deficiency	20	9	2	1	0	0
ORPHA:50	Aicardi syndrome	45	8	4	1	1	0
ORPHA:500	Noonan syndrome with multiple lentigines	45	6	6	2	0	0
ORPHA:500055	16p13.2 microdeletion syndrome	49	5	8	2	1	0
ORPHA:500095	Tall stature-intellectual disability-renal anomalies syndrome	41	2	9	1	0	0
ORPHA:500144	Early-onset progressive encephalopathy-hearing loss-pons hypoplasia-brain atrophy syndrome	28	1	4	1	1	0
ORPHA:500150	Brain malformations-musculoskeletal abnormalities-facial dysmorphism-intellectual disability syndrome	100	12	10	0	1	0
ORPHA:500159	Microcephaly-corpus callosum and cerebellar vermis hypoplasia-facial dysmorphism-intellectual disability syndrom	46	5	8	1	1	0
ORPHA:500166	SIN3A-related intellectual disability syndrome due to a point mutation	20	3	2	2	0	0
ORPHA:500180	Childhood-onset motor and cognitive regression syndrome with extrapyramidal movement disorder	31	5	7	2	0	0
ORPHA:500533	Polyhydramnios-megalencephaly-symptomatic epilepsy syndrome	32	0	7	1	0	0
ORPHA:500545	Severe neurodevelopmental disorder with feeding difficulties-stereotypic hand movement-bilateral cataract	19	3	4	1	0	0
ORPHA:501	Lafora disease	31	5	1	4	0	0
ORPHA:502	Trichorhinophalangeal syndrome type 2	35	2	2	2	0	0
ORPHA:502423	Mitochondrial myopathy-cerebellar ataxia-pigmentary retinopathy syndrome	39	9	9	4	0	0
ORPHA:502434	STAG1-related intellectual disability-facial dysmorphism-gastroesophageal reflux syndrome	36	4	3	2	1	0
ORPHA:50251	Pleural mesothelioma	14	1	6	1	0	0
ORPHA:503	Larsen syndrome	24	2	3	1	0	0
ORPHA:504476	Cerebellar ataxia with neuropathy and bilateral vestibular areflexia syndrome	16	1	1	0	0	0
ORPHA:505	Graham Little-Piccardi-Lassueur syndrome	5	5	1	0	0	0
ORPHA:505216	3-methylglutaconic aciduria type 9	22	5	3	2	0	0
ORPHA:505237	Early-onset seizures-distal limb anomalies-facial dysmorphism-global developmental delay syndrome	52	2	9	3	0	0
ORPHA:505248	Mucopolysaccharidosis-like syndrome with congenital heart defects and hematopoietic disorders	55	16	17	1	0	0
ORPHA:505395	Ventilator-induced diaphragmatic dysfunction	12	3	1	0	0	0
ORPHA:505652	CDKL5-deficiency disorder	30	0	2	0	0	0
ORPHA:506	Leigh syndrome	78	25	16	4	1	0
ORPHA:506353	Autosomal recessive complex spastic paraplegia due to Kennedy pathway dysfunction	19	6	0	2	0	0
ORPHA:506358	Gabriele-de Vries syndrome	69	9	12	2	0	0
ORPHA:507	Leishmaniasis	18	14	4	0	4	2
ORPHA:508	Leprechaunism	36	8	13	2	0	0
ORPHA:50809	Talo-patello-scaphoid osteolysis	4	0	2	0	0	0
ORPHA:50810	Microlissencephaly-micromelia syndrome	24	0	3	1	0	0
ORPHA:50811	Lipodystrophy-intellectual disability-deafness syndrome	12	2	1	1	0	0
ORPHA:50812	Zellweger-like syndrome without peroxisomal anomalies	20	4	1	1	0	0
ORPHA:50814	Craniolenticulosutural dysplasia	31	3	5	1	0	0
ORPHA:50815	Branchiogenic deafness syndrome	19	2	3	1	0	0
ORPHA:50817	Duane anomaly-myopathy-scoliosis syndrome	10	1	0	0	0	0
ORPHA:508410	Familial intestinal malrotation	8	0	0	0	0	0
ORPHA:508488	8q24.3 microdeletion syndrome	93	11	8	2	1	0
ORPHA:508498	Intellectual disability-cardiac anomalies-short stature-joint laxity syndrome	73	6	10	2	0	0
ORPHA:508533	Skeletal dysplasia-T-cell immunodeficiency-developmental delay syndrome	86	7	10	1	0	0
ORPHA:508542	Congenital progressive bone marrow failure-B-cell immunodeficiency-skeletal dysplasia syndrome	29	10	8	2	1	0
ORPHA:509	Leptospirosis	22	20	8	3	2	1
ORPHA:50918	Kikuchi-Fujimoto disease	28	27	10	0	3	2
ORPHA:50942	Striate palmoplantar keratoderma	3	0	0	1	0	0
ORPHA:50943	Keratolytic winter erythema	1	3	0	0	2	0
ORPHA:50944	Schöpf-Schulz-Passarge syndrome	9	3	0	1	0	0
ORPHA:50945	Blomstrand lethal chondrodysplasia	33	2	4	2	0	0
ORPHA:51	Aicardi-Goutières syndrome	58	18	13	9	0	0
ORPHA:510	Lesch-Nyhan syndrome	8	6	0	1	0	0
ORPHA:51083	Familial short QT syndrome	9	0	2	2	0	0
ORPHA:511	Maple syrup urine disease	9	2	0	2	0	0
ORPHA:51188	Ethylmalonic encephalopathy	12	6	0	2	0	0
ORPHA:512	Metachromatic leukodystrophy	37	6	6	5	0	0
ORPHA:51208	Formiminoglutamic aciduria	8	7	4	0	0	0
ORPHA:512260	Congenital cerebellar ataxia due to RNU12 mutation	17	2	1	0	0	0
ORPHA:513436	Autosomal recessive spastic paraplegia type 78	28	1	1	0	0	0
ORPHA:513456	Intellectual disability-seizures-abnormal gait-facial dysmorphism syndrome	56	8	9	1	1	0
ORPHA:514	Acute monoblastic/monocytic leukemia	15	4	6	0	1	1
ORPHA:51608	Generalized arterial calcification of infancy	49	10	24	2	1	1
ORPHA:51636	WHIM syndrome	17	14	7	2	1	0
ORPHA:517	Acute myelomonocytic leukemia	6	6	0	0	1	1
ORPHA:51890	Anterior cutaneous nerve entrapment syndrome	16	5	1	5	2	1
ORPHA:52	Alagille syndrome	41	6	3	0	0	0
ORPHA:520	Acute promyelocytic leukemia	20	17	8	2	5	1
ORPHA:52022	Potocki-Shaffer syndrome	20	4	3	1	0	0
ORPHA:52047	Braddock syndrome	23	3	2	1	0	0
ORPHA:52055	Corpus callosum agenesis-intellectual disability-coloboma-micrognathia syndrome	23	2	3	1	0	0
ORPHA:52056	Ulnar/fibula ray defect-brachydactyly syndrome	12	0	1	2	0	0
ORPHA:521	Chronic myeloid leukemia	9	4	2	0	2	1
ORPHA:521219	Mirizzi syndrome	11	9	5	3	1	1
ORPHA:521258	Xq25 microduplication syndrome	18	2	2	2	0	0
ORPHA:521308	Frontonasal dysplasia-bifid nose-upper limb anomalies syndrome	21	1	1	0	0	0
ORPHA:521390	Spastic paraplegia-intellectual disability-nystagmus-obesity syndrome	12	3	2	0	0	1
ORPHA:521406	Dystonia-parkinsonism-hypermanganesemia syndrome	22	2	6	1	0	0
ORPHA:521411	Autosomal recessive axonal Charcot-Marie-Tooth disease due to copper metabolism defect	20	4	1	2	0	0
ORPHA:521426	PLAA-associated neurodevelopmental disorder	49	3	4	1	1	0
ORPHA:521445	Microcephaly-facial dysmorphism-ocular anomalies-multiple congenital anomalies syndrome	23	6	2	0	0	0
ORPHA:522077	Infantile hypotonia-oculomotor anomalies-hyperkinetic movements-developmental delay syndrome	50	4	8	0	1	0
ORPHA:523	Hereditary leiomyomatosis and renal cell cancer	10	2	4	0	0	0
ORPHA:52368	Mohr-Tranebjaerg syndrome	38	9	2	1	0	0
ORPHA:524	Li-Fraumeni syndrome	31	12	18	0	0	0
ORPHA:52416	Mantle cell lymphoma	8	3	2	0	1	1
ORPHA:52417	MALT lymphoma	13	7	3	1	2	0
ORPHA:52427	Retinitis punctata albescens	12	7	5	0	0	0
ORPHA:52429	Branchiootic syndrome	16	1	3	1	0	0
ORPHA:52430	Inclusion body myopathy with Paget disease of bone and frontotemporal dementia	40	6	5	2	0	0
ORPHA:525	Lichen planopilaris	8	7	3	0	2	0
ORPHA:52503	X-linked creatine transporter deficiency	24	3	7	3	0	0
ORPHA:525731	Pediatric-onset Graves disease	33	21	6	4	4	0
ORPHA:526	Liddle syndrome	8	5	2	0	0	0
ORPHA:527497	NKX6-2-related autosomal recessive hypomyelinating leukodystrophy	23	3	2	1	0	0
ORPHA:528	Congenital generalized lipodystrophy	31	11	11	0	0	0
ORPHA:529	Roch-Leri mesosomatous lipomatosis	2	3	2	0	1	0
ORPHA:52901	Isolated follicle stimulating hormone deficiency	21	6	3	1	0	0
ORPHA:529665	Neurodevelopmental delay-seizures-ophthalmic anomalies-osteopenia-cerebellar atrophy syndrome	29	4	3	2	0	0
ORPHA:529799	Acute bilirubin encephalopathy	14	9	2	1	2	0
ORPHA:529808	Chronic bilirubin encephalopathy	14	10	2	1	2	0
ORPHA:529962	17q24.2 microdeletion syndrome	41	6	9	3	0	0
ORPHA:529965	Intellectual disability-autism-speech apraxia-craniofacial dysmorphism syndrome	15	2	4	1	0	0
ORPHA:529970	Male infertility due to acephalic spermatozoa	7	0	0	0	0	0
ORPHA:53	Albers-Schönberg osteopetrosis	26	8	6	3	0	0
ORPHA:530	Lipoid proteinosis	14	8	9	2	3	0
ORPHA:53035	Caroli disease	23	14	11	2	2	1
ORPHA:530838	KRT1-related diffuse nonepidermolytic keratoderma	12	4	1	4	0	0
ORPHA:530983	Lamb-Shaffer syndrome	31	4	4	1	0	0
ORPHA:531	Miller-Dieker syndrome	18	1	1	1	0	0
ORPHA:531151	9q21.13 microdeletion syndrome	24	1	3	2	0	0
ORPHA:53271	Muenke syndrome	19	4	1	1	0	0
ORPHA:53296	Familial cutaneous collagenoma	5	2	2	0	0	0
ORPHA:533	Listeriosis	40	26	15	7	2	0
ORPHA:53351	X-linked dystonia-parkinsonism	19	0	1	1	0	0
ORPHA:53372	Hereditary geniospasm	7	0	0	0	0	0
ORPHA:534	Oculocerebrorenal syndrome of Lowe	97	30	20	6	2	0
ORPHA:535	Rare cutaneous lupus erythematosus	45	26	7	1	4	0
ORPHA:53583	Paroxysmal dystonic choreathetosis with episodic ataxia and spasticity	12	1	0	1	0	0
ORPHA:536467	B3GALT6-related spondylodysplastic Ehlers-Danlos syndrome	76	9	11	3	0	0
ORPHA:536471	Spondylodysplastic Ehlers-Danlos syndrome	94	7	14	5	0	0
ORPHA:536516	Myopathic Ehlers-Danlos syndrome	42	5	7	1	0	1
ORPHA:536532	Classical-like Ehlers-Danlos syndrome type 2	54	9	9	2	0	1
ORPHA:536545	Kyphoscoliotic Ehlers-Danlos syndrome	56	8	8	4	0	0
ORPHA:53693	GRACILE syndrome	9	5	1	0	0	0
ORPHA:53697	Gnathodiaphyseal dysplasia	7	0	0	1	0	0
ORPHA:537	Toxic epidermal necrolysis	25	19	8	1	3	1
ORPHA:53715	Familial tumoral calcinosis	11	8	3	1	1	0
ORPHA:53719	Wyburn-Mason syndrome	18	10	1	4	1	0
ORPHA:53721	Spinal arteriovenous metameric syndrome	16	3	2	0	0	0
ORPHA:538	Lymphangioleiomyomatosis	27	13	11	3	1	0
ORPHA:54	X-linked recessive ocular albinism	9	7	0	0	0	0
ORPHA:540	Familial hemophagocytic lymphohistiocytosis	29	26	5	1	2	0
ORPHA:54028	Plummer-Vinson syndrome	9	5	3	1	0	2
ORPHA:54057	Thrombotic thrombocytopenic purpura	15	10	4	4	1	0
ORPHA:541423	Growth delay-intellectual disability-hepatopathy syndrome	24	12	11	1	0	0
ORPHA:542306	GNB5-related intellectual disability-cardiac arrhythmia syndrome	22	3	5	2	1	0
ORPHA:542323	CAR T cell therapy-associated cytokine release syndrome	18	11	8	3	1	1
ORPHA:54247	Posterior cortical atrophy	19	4	1	1	0	0
ORPHA:54251	Corticosteroid-sensitive aseptic abscess syndrome	12	7	0	2	1	0
ORPHA:542592	Necrobiosis lipoidica	15	8	1	0	2	0
ORPHA:542643	Livedoid vasculopathy	31	20	5	1	1	0
ORPHA:543	Burkitt lymphoma	11	4	0	1	0	0
ORPHA:543470	Optic atrophy-ataxia-peripheral neuropathy-global developmental delay syndrome	35	6	6	1	0	0
ORPHA:54370	Primary membranoproliferative glomerulonephritis	11	8	3	0	0	0
ORPHA:544254	SYNGAP1-related developmental and epileptic encephalopathy	35	8	6	1	0	0
ORPHA:544482	Infection-related hemolytic uremic syndrome	33	28	7	4	2	1
ORPHA:544488	Global developmental delay-alopecia-macrocephaly-facial dysmorphism-structural brain anomalies syndrome	50	4	7	1	1	0
ORPHA:544503	RNF13-related severe early-onset epileptic encephalopathy	44	6	4	2	0	0
ORPHA:545	Follicular lymphoma	10	5	5	0	2	0
ORPHA:54595	Craniopharyngioma	33	10	14	3	2	2
ORPHA:548	Leprosy	37	11	3	1	0	0
ORPHA:549	Legionnaires disease	30	19	6	3	1	1
ORPHA:55	Oculocutaneous albinism	12	16	1	0	0	0
ORPHA:550	MELAS	71	22	15	5	1	0
ORPHA:551	MERRF	10	1	0	1	0	0
ORPHA:552	MODY	16	13	11	0	0	1
ORPHA:555874	Congenital tricuspid valve dysplasia	16	3	9	1	0	1
ORPHA:555905	IgA pemphigus	10	13	4	0	3	0
ORPHA:556	Malakoplakia	18	12	6	3	4	0
ORPHA:556030	Early-onset familial hypoaldosteronism	12	7	0	0	0	0
ORPHA:556037	Late-onset familial hypoaldosteronism	10	7	0	0	1	0
ORPHA:55654	Hypotrichosis simplex	5	1	0	0	0	0
ORPHA:556955	Pancreatic agenesis-holoprosencephaly syndrome	19	2	3	0	0	0
ORPHA:557	Non-syndromic anorectal malformation	14	2	3	0	0	0
ORPHA:557003	Oculocerebrodental syndrome	33	6	5	1	0	0
ORPHA:558	Marfan syndrome	55	7	5	0	0	0
ORPHA:55881	Adamantinoma	2	1	0	0	0	0
ORPHA:559	Marinesco-Sjögren syndrome	40	5	2	2	0	0
ORPHA:56	Alkaptonuria	23	6	8	2	0	1
ORPHA:560	Marshall syndrome	36	5	5	2	0	0
ORPHA:561	Marshall-Smith syndrome	25	3	3	1	0	0
ORPHA:561854	FOXG1 syndrome	44	3	7	1	1	1
ORPHA:562	McCune-Albright syndrome	45	12	9	0	1	0
ORPHA:562639	Primary biliary cholangitis/primary sclerosing cholangitis and autoimmune hepatitis overlap syndrome	17	14	2	0	0	0
ORPHA:563	Peripartum cardiomyopathy	39	11	10	3	0	1
ORPHA:56304	Atelosteogenesis type II	52	2	4	1	0	0
ORPHA:56305	Atelosteogenesis type III	26	0	3	3	0	0
ORPHA:563609	Isolated anencephaly	7	2	1	0	0	0
ORPHA:563612	Isolated exencephaly	15	2	2	0	0	0
ORPHA:563991	Osteochondrosis of the tarsal bone	12	4	0	3	0	0
ORPHA:564	Meckel syndrome	39	5	5	1	0	0
ORPHA:564003	Osteochondrosis of the metatarsal bone	18	3	1	1	0	0
ORPHA:564178	Primary hypomagnesemia-refractory seizures-intellectual disability syndrome	9	2	4	0	0	0
ORPHA:56425	Cold agglutinin disease	9	6	3	3	0	1
ORPHA:565	Menkes disease	44	10	10	3	0	0
ORPHA:565612	Triglyceride deposit cardiomyovasculopathy	21	13	7	0	1	0
ORPHA:565624	Combined oxidative phosphorylation defect type 39	44	5	7	4	0	0
ORPHA:565899	POMGNT2-related limb-girdle muscular dystrophy R24	12	4	0	0	0	0
ORPHA:566	Congenital microcoria	9	8	6	0	0	0
ORPHA:566943	Mueller-Weiss syndrome	20	3	1	1	0	0
ORPHA:567	22q11.2 deletion syndrome	111	23	23	10	2	1
ORPHA:567544	Idiopathic non-lupus full-house nephropathy	16	10	4	0	0	0
ORPHA:567546	Idiopathic steroid-sensitive nephrotic syndrome with secondary steroid resistance	15	9	14	1	0	0
ORPHA:567548	Idiopathic steroid-resistant nephrotic syndrome	15	11	7	2	1	0
ORPHA:567983	Parenteral nutrition-associated cholestasis	15	12	4	1	0	0
ORPHA:568	Microphthalmia, Lenz type	37	7	4	3	0	0
ORPHA:568051	GJC2-related late-onset primary lymphedema	9	5	2	1	0	0
ORPHA:569	Familial or sporadic hemiplegic migraine	37	8	9	5	1	0
ORPHA:57	Glycogen storage disease due to aldolase A deficiency	15	7	2	0	1	0
ORPHA:570	Moebius syndrome	38	7	8	3	0	0
ORPHA:570422	Galactose mutarotase deficiency	7	4	0	0	0	0
ORPHA:57145	SUNCT syndrome	19	6	2	3	2	0
ORPHA:57196	Medial condensing osteitis of the clavicle	5	0	0	0	0	0
ORPHA:572	Immunodeficiency by defective expression of MHC class II	21	15	8	1	0	0
ORPHA:572333	Blepharophimosis-ptosis-epicanthus inversus syndrome plus	31	4	5	1	0	0
ORPHA:572798	WARS2-related combined oxidative phosphorylation defect	47	12	11	3	0	0
ORPHA:573	Monilethrix	12	3	0	1	0	0
ORPHA:573278	Split cord malformation	41	4	11	3	0	0
ORPHA:575	Muckle-Wells syndrome	30	15	2	2	1	0
ORPHA:576	Mucolipidosis type II	57	8	9	3	0	0
ORPHA:576283	SATB2-associated syndrome due to a pathogenic variant	44	6	7	2	1	0
ORPHA:577	Mucolipidosis type III	20	3	2	2	0	0
ORPHA:57777	Cirrhotic cardiomyopathy	27	9	7	1	2	1
ORPHA:57782	Mazabraud syndrome	5	0	0	0	0	0
ORPHA:578	Mucolipidosis type IV	23	6	2	2	0	0
ORPHA:579	Mucopolysaccharidosis type 1	49	8	9	2	0	0
ORPHA:58	Alexander disease	52	12	8	10	1	1
ORPHA:580	Mucopolysaccharidosis type 2	63	10	18	3	0	0
ORPHA:581	Mucopolysaccharidosis type 3	87	19	22	3	0	0
ORPHA:582	Mucopolysaccharidosis type 4	32	1	6	3	0	0
ORPHA:583	Mucopolysaccharidosis type 6	21	4	4	1	0	0
ORPHA:584	Mucopolysaccharidosis type 7	19	5	7	0	0	0
ORPHA:585	Multiple sulfatase deficiency	22	7	4	2	0	0
ORPHA:586	Cystic fibrosis	5	5	3	0	0	0
ORPHA:587	Muir-Torre syndrome	11	2	2	0	0	0
ORPHA:588	Muscle-eye-brain disease	19	6	2	3	0	0
ORPHA:589	Myasthenia gravis	20	9	4	2	0	0
ORPHA:59	Allan-Herndon-Dudley syndrome	44	6	6	2	0	0
ORPHA:590	Congenital myasthenic syndrome	61	6	7	4	1	0
ORPHA:59135	Laing early-onset distal myopathy	19	5	1	1	0	0
ORPHA:59181	Sorsby pseudoinflammatory fundus dystrophy	9	8	4	0	0	0
ORPHA:592	Macrophagic myofasciitis	4	1	1	0	1	0
ORPHA:59298	Schilder disease	15	2	4	3	1	0
ORPHA:59303	Neonatal ichthyosis-sclerosing cholangitis syndrome	13	6	0	0	0	0
ORPHA:59315	Rhombencephalosynapsis	29	1	0	1	0	0
ORPHA:596	X-linked centronuclear myopathy	20	2	8	0	0	0
ORPHA:597	Central core disease	22	4	4	1	0	0
ORPHA:598	Multiminicore myopathy	21	2	3	2	0	0
ORPHA:6	3-methylcrotonyl-CoA carboxylase deficiency	8	3	0	0	0	0
ORPHA:60	Alpha-1-antitrypsin deficiency	3	4	0	0	0	0
ORPHA:600	Vocal cord and pharyngeal distal myopathy	30	4	3	2	0	0
ORPHA:60015	Enlarged parietal foramina	17	3	4	2	0	0
ORPHA:60025	Pulmonary alveolar microlithiasis	33	6	12	2	1	0
ORPHA:60026	Pulmonary nodular lymphoid hyperplasia	8	2	3	1	0	0
ORPHA:60030	Loeys-Dietz syndrome	27	4	4	0	1	0
ORPHA:60032	Recurrent respiratory papillomatosis	18	1	7	2	1	0
ORPHA:60033	Idiopathic bronchiectasis	13	3	10	1	2	0
ORPHA:60039	Pudendal neuralgia	16	4	4	2	0	0
ORPHA:60040	Megalencephaly-capillary malformation-polymicrogyria syndrome	29	7	4	0	0	0
ORPHA:602	GNE myopathy	27	2	4	2	0	0
ORPHA:603	Distal myopathy, Welander type	13	1	2	1	0	0
ORPHA:606	Proximal myotonic myopathy	1	1	0	0	0	0
ORPHA:609	Tibial muscular dystrophy	19	2	3	1	0	0
ORPHA:61	Alpha-mannosidosis	35	8	8	1	0	0
ORPHA:610	Bethlem myopathy	36	6	5	2	0	0
ORPHA:611	Inclusion body myositis	12	4	3	0	0	0
ORPHA:614	Thomsen and Becker disease	2	0	0	0	0	0
ORPHA:615	Familial atrial myxoma	13	5	5	1	1	0
ORPHA:616	Medulloblastoma	30	5	3	3	1	1
ORPHA:617	Congenital primary megaureter	6	3	2	2	1	0
ORPHA:618	Familial melanoma	8	5	2	1	1	0
ORPHA:62	Alpha-sarcoglycan-related limb-girdle muscular dystrophy R3	14	2	0	0	0	0
ORPHA:621	Hereditary methemoglobinemia	24	4	6	2	0	0
ORPHA:622	Homocystinuria without methylmalonic aciduria	11	2	0	1	0	1
ORPHA:624	Familial multiple nevi flammei	13	9	4	1	1	0
ORPHA:626	Large congenital melanocytic nevus	10	4	3	1	1	0
ORPHA:627	Nance-Horan syndrome	15	6	0	0	0	0
ORPHA:628	Diastrophic dysplasia	40	4	8	2	0	0
ORPHA:63	Alport syndrome	27	12	9	0	0	0
ORPHA:631	Non-acquired isolated growth hormone deficiency	3	0	0	1	0	0
ORPHA:63259	Iniencephaly	31	0	2	1	0	0
ORPHA:63260	Craniorachischisis	9	0	0	0	0	0
ORPHA:63273	Distal myopathy with posterior leg and anterior hand involvement	21	0	6	1	0	0
ORPHA:63275	Pemphigoid gestationis	4	2	2	0	2	0
ORPHA:633	Laron syndrome	25	2	4	1	0	0
ORPHA:634	Netherton syndrome	21	16	3	3	1	0
ORPHA:63442	Angel-shaped phalango-epiphyseal dysplasia	11	0	2	1	0	0
ORPHA:63446	Acrocapitofemoral dysplasia	21	0	0	2	0	0
ORPHA:63455	Paraneoplastic pemphigus	3	5	2	0	1	0
ORPHA:635	Neuroblastoma	1	1	1	0	0	0
ORPHA:636	Neurofibromatosis type 1	53	23	8	8	0	0
ORPHA:637	Neurofibromatosis type 2	39	12	17	5	0	0
ORPHA:638	Neurofibromatosis-Noonan syndrome	17	2	3	2	0	0
ORPHA:63862	Schisis association	15	2	0	0	0	0
ORPHA:639	Polyneuropathy associated with IgM monoclonal gammapathy with anti-MAG	9	0	0	0	0	0
ORPHA:64	Alström syndrome	83	43	21	1	3	2
ORPHA:640	Hereditary neuropathy with liability to pressure palsies	10	0	0	0	0	0
ORPHA:641	Multifocal motor neuropathy	11	2	1	1	0	0
ORPHA:642	Hereditary sensory and autonomic neuropathy type 4	43	17	9	2	1	0
ORPHA:64280	Childhood absence epilepsy	18	5	2	1	0	1
ORPHA:643	Giant axonal neuropathy	23	5	3	3	0	0
ORPHA:644	NARP syndrome	24	8	4	4	0	0
ORPHA:646	Niemann-Pick disease type C	70	15	9	5	0	0
ORPHA:647	Nijmegen breakage syndrome	38	11	13	2	0	0
ORPHA:64734	Iridocorneal endothelial syndrome	12	8	1	0	0	0
ORPHA:64739	Ovarian hyperstimulation syndrome	8	6	9	2	0	0
ORPHA:64741	Pulmonary blastoma	7	1	3	1	1	0
ORPHA:64743	Hepatoportal sclerosis	20	19	5	0	1	0
ORPHA:64744	IgG4-related thyroid disease	14	9	8	0	0	0
ORPHA:64745	Pruritic urticarial papules and plaques of pregnancy	9	13	4	1	2	0
ORPHA:64752	Hereditary sensory and autonomic neuropathy type 5	7	4	2	0	0	0
ORPHA:64753	Spinocerebellar ataxia with axonal neuropathy type 2	21	4	1	0	0	0
ORPHA:64754	Nevus comedonicus syndrome	12	5	2	2	0	0
ORPHA:64755	Becker nevus syndrome	18	2	0	1	0	0
ORPHA:648	Noonan syndrome	49	8	6	3	1	0
ORPHA:649	Norrie disease	58	10	10	1	0	0
ORPHA:65	Leber congenital amaurosis	11	4	2	2	0	0
ORPHA:650	LCAT deficiency	9	7	4	0	0	1
ORPHA:652	Multiple endocrine neoplasia type 1	51	24	23	4	1	3
ORPHA:65250	Perineural cyst	40	3	3	9	0	0
ORPHA:65282	Carvajal syndrome	4	0	2	1	0	0
ORPHA:65285	Lhermitte-Duclos disease	13	1	6	2	0	0
ORPHA:65286	3q29 microdeletion syndrome	40	7	3	1	1	0
ORPHA:65288	Permanent neonatal diabetes mellitus-pancreatic and cerebellar agenesis syndrome	6	0	1	0	0	0
ORPHA:653	Multiple endocrine neoplasia type 2	36	13	14	3	1	1
ORPHA:654	Nephroblastoma	9	3	3	1	1	0
ORPHA:655	Nephronophthisis	1	3	0	0	0	0
ORPHA:656	Genetic steroid-resistant nephrotic syndrome	11	7	3	2	1	0
ORPHA:65681	Vaginal atresia	8	3	2	1	0	0
ORPHA:65682	Benign recurrent intrahepatic cholestasis	11	7	6	1	0	1
ORPHA:65683	Isolated focal cortical dysplasia	19	3	3	1	0	0
ORPHA:65684	Monomelic amyotrophy	9	1	1	1	0	0
ORPHA:65759	Carpenter syndrome	23	2	3	2	0	1
ORPHA:659	Mutilating palmoplantar keratoderma with periorificial keratotic plaques	15	8	4	3	4	0
ORPHA:660	Omphalocele	2	0	0	0	0	0
ORPHA:661	Congenital central hypoventilation syndrome	10	0	0	1	0	0
ORPHA:662	Yellow nail syndrome	22	6	7	0	0	0
ORPHA:663	Mitochondrial DNA-related progressive external ophthalmoplegia	15	6	1	2	0	0
ORPHA:664	Ornithine transcarbamylase deficiency	5	4	0	0	0	0
ORPHA:66518	Short fifth metacarpals-insulin resistance syndrome	5	1	1	1	0	0
ORPHA:66529	Tako-Tsubo cardiomyopathy	28	6	8	4	0	2
ORPHA:666	Osteogenesis imperfecta	97	10	15	4	1	0
ORPHA:66624	PANDAS	20	3	3	2	0	1
ORPHA:66625	Cerebrooculonasal syndrome	24	2	3	0	0	0
ORPHA:66627	Tenosynovial giant cell tumor	19	1	3	1	0	0
ORPHA:66628	Obesity due to congenital leptin deficiency	15	8	5	0	1	1
ORPHA:66629	Goldberg-Shprintzen megacolon syndrome	22	2	0	3	0	0
ORPHA:66630	Congenital pseudoarthrosis of the clavicle	6	0	1	0	0	0
ORPHA:66631	CEDNIK syndrome	31	4	2	5	0	0
ORPHA:66633	Sensorineural hearing loss-early graying-essential tremor syndrome	3	2	0	1	0	0
ORPHA:66634	Dilated cardiomyopathy with ataxia	26	8	5	1	0	0
ORPHA:66637	Diaphanospondylodysostosis	10	1	1	0	0	0
ORPHA:66661	Mast cell sarcoma	9	3	1	0	0	0
ORPHA:667	Autosomal recessive malignant osteopetrosis	35	14	6	2	1	1
ORPHA:668	Osteosarcoma	8	3	2	0	1	0
ORPHA:67	Amoebiasis due to Entamoeba histolytica	18	9	8	3	2	1
ORPHA:67036	Autosomal dominant optic atrophy and cataract	29	9	4	1	0	0
ORPHA:67041	Hyaluronidase deficiency	2	0	0	1	0	0
ORPHA:67042	Late-onset retinal degeneration	15	9	4	0	0	0
ORPHA:67043	Amoebic keratitis	10	6	2	1	0	0
ORPHA:67044	Thrombocytopenia with congenital dyserythropoietic anemia	7	2	0	0	0	0
ORPHA:67045	X-linked intellectual disability with isolated growth hormone deficiency	12	1	2	1	0	0
ORPHA:67046	3-methylglutaconic aciduria type 1	12	2	1	1	0	0
ORPHA:67047	3-methylglutaconic aciduria type 3	6	3	0	0	0	0
ORPHA:67048	3-methylglutaconic aciduria type 4	12	6	2	1	0	0
ORPHA:672	Pallister-Hall syndrome	89	8	12	2	0	0
ORPHA:673	Malaria	13	6	0	1	2	0
ORPHA:675	Annular pancreas	2	0	1	0	0	0
ORPHA:676	Hereditary chronic pancreatitis	4	4	4	1	0	0
ORPHA:677	Pancreatoblastoma	6	2	1	3	0	0
ORPHA:678	Papillon-Lefèvre syndrome	21	10	6	2	1	0
ORPHA:679	Malignant atrophic papulosis	25	9	6	5	1	0
ORPHA:68	Amoebiasis due to free-living amoebae	49	16	12	7	3	1
ORPHA:681	Hypokalemic periodic paralysis	15	0	3	1	0	0
ORPHA:682	Hyperkalemic periodic paralysis	27	6	4	1	0	0
ORPHA:683	Progressive supranuclear palsy	25	2	6	5	0	0
ORPHA:684	Paramyotonia congenita of Von Eulenburg	19	0	2	0	0	0
ORPHA:69061	Idiopathic steroid-sensitive nephrotic syndrome	2	0	1	0	0	0
ORPHA:69063	Congenital membranous nephropathy due to fetomaternal anti-neutral endopeptidase alloimmunization	3	3	1	0	0	0
ORPHA:69076	Familial renal glucosuria	8	6	3	0	0	0
ORPHA:69077	Rhabdoid tumor	17	8	4	2	1	1
ORPHA:69078	Liposarcoma	8	1	1	1	0	0
ORPHA:69085	Limb-mammary syndrome	27	7	1	1	1	0
ORPHA:69087	Naegeli-Franceschetti-Jadassohn syndrome	23	10	6	4	0	0
ORPHA:69125	Anonychia with flexural pigmentation	10	5	1	2	0	0
ORPHA:69126	Pyogenic arthritis-pyoderma gangrenosum-acne syndrome	10	11	3	0	3	0
ORPHA:69663	Low phospholipid-associated cholelithiasis	12	10	7	0	0	1
ORPHA:69665	Intrahepatic cholestasis of pregnancy	16	11	5	4	0	0
ORPHA:69735	Hypotrichosis-lymphedema-telangiectasia-renal defect syndrome	9	6	6	0	0	0
ORPHA:69736	Bilateral acute depigmentation of the iris	8	1	2	1	0	0
ORPHA:69744	Circumscribed palmoplantar hypokeratosis	5	0	0	1	0	0
ORPHA:69745	Warty dyskeratoma	14	3	4	0	2	0
ORPHA:699	Pearson syndrome	53	27	14	2	0	0
ORPHA:7	3C syndrome	60	8	8	2	1	0
ORPHA:70	Proximal spinal muscular atrophy	46	3	10	1	1	0
ORPHA:700	Alopecia totalis	1	2	0	0	0	0
ORPHA:701	Alopecia universalis	4	0	0	0	0	0
ORPHA:702	Pelizaeus-Merzbacher disease	28	7	3	3	0	0
ORPHA:703	Bullous pemphigoid	3	8	3	0	3	0
ORPHA:704	Pemphigus vulgaris	6	5	4	0	1	0
ORPHA:70472	Congenital lactic acidosis, Saguenay-Lac-Saint-Jean type	40	5	9	1	1	0
ORPHA:70474	Leigh syndrome with cardiomyopathy	56	9	13	3	0	0
ORPHA:70475	Radiation proctitis	9	6	1	1	0	0
ORPHA:70476	Vernal keratoconjunctivitis	7	3	3	0	0	0
ORPHA:70482	Carcinoma of esophagus	12	1	5	2	1	1
ORPHA:705	Pendred syndrome	9	6	3	2	1	0
ORPHA:70567	Cholangiocarcinoma	5	2	4	1	1	1
ORPHA:70578	Adult acute respiratory distress syndrome	8	10	7	0	0	0
ORPHA:70587	Infant acute respiratory distress syndrome	10	4	5	3	0	0
ORPHA:70588	Meconium aspiration syndrome	20	2	4	0	0	0
ORPHA:70589	Bronchopulmonary dysplasia	20	0	5	0	0	0
ORPHA:70591	Chronic thromboembolic pulmonary hypertension	28	9	16	2	1	1
ORPHA:70592	Immunodeficiency due to interleukin-1 receptor-associated kinase-4 deficiency	1	1	3	0	0	0
ORPHA:70593	Immunodeficiency due to selective anti-polysaccharide antibody deficiency	12	9	1	0	0	0
ORPHA:70594	Dopa-responsive dystonia due to sepiapterin reductase deficiency	22	4	5	4	1	0
ORPHA:70595	Sensory ataxic neuropathy-dysarthria-ophthalmoparesis syndrome	29	5	1	3	0	0
ORPHA:707	Plague	33	23	10	9	8	1
ORPHA:708	Peters anomaly	7	2	2	0	0	0
ORPHA:709	Peters plus syndrome	74	8	10	2	0	0
ORPHA:71	Chylomicron retention disease	16	9	3	2	0	0
ORPHA:710	Pfeiffer syndrome	21	0	2	2	0	0
ORPHA:71211	Neuromyelitis optica spectrum disorder	12	4	1	2	0	0
ORPHA:71212	Hyperinsulinism due to short chain 3-hydroxylacyl-CoA dehydrogenase deficiency	25	16	4	1	0	1
ORPHA:71213	Retinal capillary malformation	14	12	4	0	0	0
ORPHA:71267	Dentinogenesis imperfecta-short stature-hearing loss-intellectual disability syndrome	11	1	0	1	0	0
ORPHA:71272	Sandifer syndrome	9	4	1	0	1	0
ORPHA:71273	Renal nutcracker syndrome	18	5	2	4	0	0
ORPHA:71275	Rh deficiency syndrome	13	11	2	1	0	0
ORPHA:71276	Silent sinus syndrome	3	0	0	1	0	0
ORPHA:71277	Classic glucose transporter type 1 deficiency syndrome	31	2	3	4	0	1
ORPHA:71289	Radio-ulnar synostosis-amegakaryocytic thrombocytopenia syndrome	6	0	0	0	0	0
ORPHA:713	Glycogen storage disease due to phosphoglycerate kinase 1 deficiency	15	9	3	2	0	0
ORPHA:71493	Familial thrombocytosis	24	9	4	5	3	0
ORPHA:71505	Cancer-associated retinopathy	27	13	5	0	0	0
ORPHA:71517	Rapid-onset dystonia-parkinsonism	19	2	3	3	0	0
ORPHA:71518	Benign paroxysmal torticollis of infancy	7	3	1	2	1	2
ORPHA:71519	Psychogenic movement disorders	2	1	0	1	0	0
ORPHA:71526	Obesity due to pro-opiomelanocortin deficiency	11	5	6	0	1	2
ORPHA:71528	Obesity due to prohormone convertase I deficiency	11	5	6	0	1	2
ORPHA:71529	Obesity due to melanocortin 4 receptor deficiency	4	5	4	0	1	2
ORPHA:716	Phenylketonuria	3	2	1	0	0	0
ORPHA:718	Isolated Pierre Robin syndrome	5	1	1	0	0	0
ORPHA:72	Angelman syndrome	65	16	12	4	2	1
ORPHA:720	Pili bifurcati	2	0	0	0	0	0
ORPHA:721	Gray platelet syndrome	6	6	0	0	1	0
ORPHA:722	Hypoplasminogenemia	10	4	3	1	0	0
ORPHA:723	Pneumocystosis	14	4	12	0	1	0
ORPHA:724	Idiopathic acute eosinophilic pneumonia	10	1	1	3	1	0
ORPHA:725	Continuous spikes and waves during sleep	29	3	1	2	0	0
ORPHA:726	Alpers-Huttenlocher syndrome	19	1	1	1	0	0
ORPHA:727	Microscopic polyangiitis	19	18	8	2	2	0
ORPHA:728	Relapsing polychondritis	26	22	6	2	3	0
ORPHA:729	Polycythemia vera	20	15	8	4	1	0
ORPHA:73	Gorham-Stout disease	34	4	6	1	0	0
ORPHA:730	Autosomal dominant polycystic kidney disease	17	10	6	0	0	0
ORPHA:731	Autosomal recessive polycystic kidney disease	39	20	12	0	1	0
ORPHA:732	Polymyositis	35	9	11	1	2	1
ORPHA:73223	Global developmental delay-osteopenia-ectodermal defect syndrome	34	4	4	0	0	0
ORPHA:73224	Kidney tubulopathy-dilated cardiomyopathy syndrome	15	6	8	0	0	1
ORPHA:73229	HANAC syndrome	3	2	1	1	0	0
ORPHA:73230	Ossification anomalies-psychomotor developmental delay syndrome	34	3	4	0	1	0
ORPHA:73245	Spinal muscular atrophy-Dandy-Walker malformation-cataracts syndrome	6	2	0	0	0	0
ORPHA:73246	Visceral neuropathy-brain anomalies-facial dysmorphism-developmental delay syndrome	23	1	4	1	0	0
ORPHA:73256	Central neurocytoma	16	1	3	4	0	1
ORPHA:73263	Zygomycosis	42	38	13	5	4	0
ORPHA:73267	Non-24-hour sleep-wake syndrome	3	2	3	2	0	3
ORPHA:73272	Growth delay due to insulin-like growth factor type 1 deficiency	38	7	3	2	0	0
ORPHA:73273	Growth delay due to insulin-like growth factor I resistance	15	1	0	1	0	0
ORPHA:733	Familial adenomatous polyposis	27	11	13	0	1	0
ORPHA:735	Porokeratosis of Mibelli	4	2	1	0	0	0
ORPHA:737	Porokeratosis plantaris palmaris et disseminata	10	3	2	3	0	0
ORPHA:738	Porphyria	16	9	5	4	2	1
ORPHA:739	Prader-Willi syndrome	61	16	14	3	1	2
ORPHA:74	Angiostrongyliasis	27	11	9	4	1	2
ORPHA:740	Hutchinson-Gilford progeria syndrome	78	14	13	2	0	1
ORPHA:742	Prolidase deficiency	29	17	5	3	1	0
ORPHA:743	Severe hereditary thrombophilia due to congenital protein S deficiency	6	10	5	0	2	0
ORPHA:744	Proteus syndrome	84	25	19	2	1	0
ORPHA:745	Severe hereditary thrombophilia due to congenital protein C deficiency	4	6	4	0	1	0
ORPHA:746	Mitochondrial trifunctional protein deficiency	42	4	6	2	0	1
ORPHA:747	Autoimmune pulmonary alveolar proteinosis	17	4	4	2	1	0
ORPHA:750	Pseudoachondroplasia	43	0	5	3	0	0
ORPHA:752	46,XY disorder of sex development due to 17-beta-hydroxysteroid dehydrogenase 3 deficiency	8	1	1	0	0	0
ORPHA:75233	Wolman disease	11	9	5	1	1	0
ORPHA:75234	Cholesteryl ester storage disease	9	8	3	1	0	0
ORPHA:75249	Familial isolated restrictive cardiomyopathy	16	5	9	1	0	0
ORPHA:753	46,XY disorder of sex development due to 5-alpha-reductase 2 deficiency	9	0	1	0	0	0
ORPHA:75325	Osteosclerosis-ichthyosis-premature ovarian failure syndrome	3	5	1	1	0	0
ORPHA:75373	Progressive bifocal chorioretinal atrophy	5	3	1	0	0	0
ORPHA:75374	Bradyopsia	1	2	0	0	0	0
ORPHA:75376	Familial drusen	9	12	5	0	0	0
ORPHA:75377	Central areolar choroidal dystrophy	6	10	4	0	0	0
ORPHA:75378	Oligocone trichromacy	2	1	0	0	0	0
ORPHA:75382	Oguchi disease	11	6	0	0	0	0
ORPHA:75389	Brain malformation-congenital heart disease-postaxial polydactyly syndrome	23	1	2	1	0	0
ORPHA:75392	Periodontal Ehlers-Danlos syndrome	9	1	4	1	0	0
ORPHA:754	Androgen insensitivity syndrome	14	2	0	0	0	0
ORPHA:75496	B4GALT7-related spondylodysplastic Ehlers-Danlos syndrome	34	6	4	3	0	0
ORPHA:75497	X-linked Ehlers-Danlos syndrome	8	2	3	1	1	0
ORPHA:755	Leydig cell hypoplasia	22	4	1	0	0	0
ORPHA:75508	Angioosteohypotrophic syndrome	19	1	4	1	0	0
ORPHA:75563	X-linked sideroblastic anemia	6	6	2	0	0	1
ORPHA:75564	Acquired idiopathic sideroblastic anemia	25	11	2	0	1	1
ORPHA:75565	Tropical endomyocardial fibrosis	41	11	9	0	1	0
ORPHA:75566	Loeffler endocarditis	24	3	7	1	0	0
ORPHA:75567	Primary progressive freezing gait	20	2	4	1	0	0
ORPHA:757	Pseudohypoaldosteronism type 2	7	2	1	1	0	0
ORPHA:758	Pseudoxanthoma elasticum	28	14	10	2	0	1
ORPHA:75840	Congenital muscular dystrophy, Ullrich type	27	1	6	1	0	0
ORPHA:75857	6q terminal deletion syndrome	46	4	5	1	0	1
ORPHA:75858	MORM syndrome	12	9	4	0	0	0
ORPHA:759	Central precocious puberty	10	6	5	0	0	1
ORPHA:760	Purine nucleoside phosphorylase deficiency	20	10	8	0	0	0
ORPHA:761	Immunoglobulin A vasculitis	17	19	6	3	5	1
ORPHA:763	Pycnodysostosis	61	3	9	1	0	0
ORPHA:764	Pyomyositis	8	6	3	0	1	0
ORPHA:765	Pyruvate dehydrogenase deficiency	34	1	0	3	0	1
ORPHA:766	Hemolytic anemia due to red cell pyruvate kinase deficiency	9	10	1	0	0	0
ORPHA:767	Polyarteritis nodosa	19	10	2	1	2	0
ORPHA:769	Rabson-Mendenhall syndrome	43	18	14	2	1	0
ORPHA:770	Rabies	15	5	3	5	1	2
ORPHA:772	Infantile Refsum disease	22	7	5	3	0	0
ORPHA:77258	Trichorhinophalangeal syndrome type 1 and 3	29	0	0	2	0	0
ORPHA:77259	Gaucher disease type 1	24	16	5	2	0	2
ORPHA:77260	Gaucher disease type 2	15	3	3	1	0	0
ORPHA:77261	Gaucher disease type 3	25	10	6	1	0	1
ORPHA:77293	Chronic visceral acid sphingomyelinase deficiency	37	15	6	2	1	0
ORPHA:77296	Morgagni-Stewart-Morel syndrome	25	11	4	4	1	1
ORPHA:77297	Majeed syndrome	20	14	8	2	3	0
ORPHA:77298	Anophthalmia/microphthalmia-esophageal atresia syndrome	17	2	5	0	0	0
ORPHA:77299	Microphthalmia-brain atrophy syndrome	19	2	1	0	0	0
ORPHA:773	Refsum disease	34	9	3	8	0	0
ORPHA:77300	Auricular abnormalities-cleft lip with or without cleft palate-ocular abnormalities syndrome	21	2	0	0	0	0
ORPHA:77301	Monosomy 9q22.3	41	4	6	1	0	0
ORPHA:774	Hereditary hemorrhagic telangiectasia	15	17	11	1	0	0
ORPHA:776	Lujan-Fryns syndrome	32	3	1	3	0	0
ORPHA:778	Rett syndrome	26	5	6	2	0	0
ORPHA:779	Reynolds syndrome	16	12	5	1	3	0
ORPHA:781	Q fever	32	27	15	1	3	2
ORPHA:782	Axenfeld-Rieger syndrome	19	1	3	0	0	0
ORPHA:783	Rubinstein-Taybi syndrome	41	6	8	3	0	0
ORPHA:785	Estrogen resistance syndrome	15	9	9	0	0	0
ORPHA:786	Generalized glucocorticoid resistance syndrome	16	13	4	0	0	0
ORPHA:79	Congenital alpha2-antiplasmin deficiency	7	7	0	0	1	0
ORPHA:790	Retinoblastoma	16	14	7	0	0	0
ORPHA:79076	Juvenile polyposis of infancy	33	13	2	4	1	0
ORPHA:79078	IgG4-related dacryoadenitis and sialadenitis	24	8	8	1	1	0
ORPHA:79083	PPARG-related familial partial lipodystrophy	30	15	14	0	0	2
ORPHA:79084	Familial partial lipodystrophy, Köbberling type	7	6	5	0	0	0
ORPHA:79085	AKT2-related familial partial lipodystrophy	9	6	6	0	0	0
ORPHA:79086	Acquired generalized lipodystrophy	20	14	9	0	0	0
ORPHA:79087	Acquired partial lipodystrophy	13	6	4	1	0	0
ORPHA:79093	Foix-Alajouanine syndrome	29	2	4	1	0	0
ORPHA:79094	Grange syndrome	10	1	1	0	0	0
ORPHA:79095	Congenital bile acid synthesis defect type 4	20	11	3	4	0	0
ORPHA:79096	Pyridoxal phosphate-responsive seizures	25	4	4	2	0	0
ORPHA:79097	Folinic acid-responsive seizures	35	5	6	2	0	0
ORPHA:79099	Interstitial granulomatous dermatitis with arthritis	5	5	1	0	1	0
ORPHA:791	Retinitis pigmentosa	17	9	6	0	0	1
ORPHA:79100	Atrophoderma vermiculata	16	3	1	1	0	0
ORPHA:79101	Hyperprolinemia type 2	41	11	9	6	0	0
ORPHA:79102	Thyrotoxic periodic paralysis	36	6	7	3	1	2
ORPHA:79106	Eiken syndrome	22	0	2	1	0	0
ORPHA:79107	Developmental malformations-deafness-dystonia syndrome	18	4	5	1	0	0
ORPHA:79113	Mandibulofacial dysostosis-microcephaly syndrome	28	2	2	2	0	0
ORPHA:79124	Hepatic veno-occlusive disease-immunodeficiency syndrome	21	22	8	1	0	0
ORPHA:79126	Acute interstitial pneumonia	24	7	10	2	1	1
ORPHA:79127	Respiratory bronchiolitis-interstitial lung disease syndrome	16	1	7	1	1	0
ORPHA:79128	Lymphoid interstitial pneumonia	25	7	9	0	2	0
ORPHA:79129	Trichodysplasia-amelogenesis imperfecta syndrome	3	2	0	0	0	0
ORPHA:79133	Focal facial dermal dysplasia type I	16	3	0	0	0	0
ORPHA:79134	DEND syndrome	15	1	3	1	0	0
ORPHA:79135	Episodic ataxia type 3	9	1	0	4	1	0
ORPHA:79136	Episodic ataxia type 4	10	1	0	1	1	0
ORPHA:79137	Generalized epilepsy-paroxysmal dyskinesia syndrome	11	0	0	0	0	0
ORPHA:79138	Bickerstaff brainstem encephalitis	39	5	7	4	0	2
ORPHA:79139	Japanese encephalitis	66	12	14	10	1	2
ORPHA:79140	Cutaneous neuroendocrine carcinoma	12	7	2	0	0	0
ORPHA:79141	Hereditary painful callosities	2	0	0	1	0	0
ORPHA:79144	Isolated congenital onychodysplasia	22	0	0	1	0	0
ORPHA:79145	Dowling-Degos disease	18	12	3	0	2	0
ORPHA:79147	Familial reactive perforating collagenosis	16	6	4	0	2	0
ORPHA:79148	Elastosis perforans serpiginosa	10	4	0	0	0	0
ORPHA:79149	Dermochondrocorneal dystrophy	7	2	0	1	0	0
ORPHA:79151	Acrokeratosis verruciformis of Hopf	9	1	3	1	0	0
ORPHA:79152	Disseminated superficial actinic porokeratosis	3	2	1	0	0	0
ORPHA:79153	Idiopathic trachyonychia	15	4	2	1	0	0
ORPHA:79155	Hydroxykynureninuria	13	5	2	3	1	0
ORPHA:79156	Seizures-intellectual disability due to hydroxylysinuria syndrome	2	2	0	0	0	0
ORPHA:79159	Isobutyryl-CoA dehydrogenase deficiency	6	4	4	0	0	0
ORPHA:79168	Disorder of bile acid synthesis	8	5	2	0	1	0
ORPHA:792	X-linked retinoschisis	6	3	0	2	0	0
ORPHA:79230	Hemochromatosis type 2	12	5	4	0	0	1
ORPHA:79233	Hypoxanthine guanine phosphoribosyltransferase partial deficiency	16	4	2	1	0	0
ORPHA:79234	Crigler-Najjar syndrome type 1	9	6	3	2	0	0
ORPHA:79235	Crigler-Najjar syndrome type 2	0	3	0	0	0	0
ORPHA:79237	Galactokinase deficiency	19	9	3	1	0	0
ORPHA:79238	Galactose epimerase deficiency	10	6	0	0	0	0
ORPHA:79239	Classic galactosemia	43	17	5	3	0	1
ORPHA:79240	Glycogen storage disease due to liver and muscle phosphorylase kinase deficiency	31	18	7	3	0	0
ORPHA:79241	Biotinidase deficiency	26	11	6	1	0	1
ORPHA:79242	Holocarboxylase synthetase deficiency	13	9	1	1	1	2
ORPHA:79243	Pyruvate dehydrogenase E1-alpha deficiency	44	10	8	2	1	0
ORPHA:79244	Pyruvate dehydrogenase E2 deficiency	31	5	2	1	0	0
ORPHA:79246	Pyruvate dehydrogenase phosphatase deficiency	7	4	2	0	0	0
ORPHA:79254	Classic phenylketonuria	19	11	4	4	1	0
ORPHA:79255	GM1 gangliosidosis type 1	46	7	12	1	0	0
ORPHA:79259	Glycogen storage disease due to glucose-6-phosphatase deficiency type Ib	40	25	11	2	1	0
ORPHA:79262	Adult neuronal ceroid lipofuscinosis	19	4	2	2	0	0
ORPHA:79263	Infantile neuronal ceroid lipofuscinosis	35	6	6	2	0	0
ORPHA:79264	Juvenile neuronal ceroid lipofuscinosis	35	12	4	5	1	0
ORPHA:79273	Hereditary coproporphyria	27	10	2	4	2	0
ORPHA:79276	Acute intermittent porphyria	44	10	4	9	2	1
ORPHA:79277	Congenital erythropoietic porphyria	35	21	9	0	2	0
ORPHA:79278	Autosomal erythropoietic protoporphyria	4	7	3	0	1	0
ORPHA:79279	Alpha-N-acetylgalactosaminidase deficiency type 1	28	6	6	3	1	0
ORPHA:79280	Alpha-N-acetylgalactosaminidase deficiency type 2	14	6	5	2	1	0
ORPHA:79281	Alpha-N-acetylgalactosaminidase deficiency type 3	6	4	2	1	0	0
ORPHA:79282	Methylmalonic acidemia with homocystinuria, type cblC	56	31	7	3	1	1
ORPHA:79283	Methylmalonic acidemia with homocystinuria, type cblD	9	4	1	1	0	3
ORPHA:79284	Methylmalonic acidemia with homocystinuria type cblF	21	15	1	1	1	1
ORPHA:79292	Fish-eye disease	5	4	3	0	0	1
ORPHA:79299	Hyperinsulinism due to glucokinase deficiency	8	4	3	1	0	0
ORPHA:793	SAPHO syndrome	17	13	8	3	2	0
ORPHA:79301	Congenital bile acid synthesis defect type 1	11	8	4	0	1	0
ORPHA:79302	Congenital bile acid synthesis defect type 3	8	9	2	0	0	0
ORPHA:79303	Congenital bile acid synthesis defect type 2	15	17	7	0	0	0
ORPHA:79312	Vitamin B12-unresponsive methylmalonic acidemia type mut-	23	10	4	2	0	2
ORPHA:79314	L-2-hydroxyglutaric aciduria	12	5	1	2	0	0
ORPHA:79318	PMM2-CDG	72	13	17	1	1	1
ORPHA:79319	MPI-CDG	13	9	6	1	0	0
ORPHA:79320	ALG6-CDG	27	9	4	1	0	0
ORPHA:79321	ALG3-CDG	40	6	5	1	1	0
ORPHA:79322	DPM1-CDG	55	10	5	2	0	0
ORPHA:79323	MPDU1-CDG	22	6	5	1	1	0
ORPHA:79324	ALG12-CDG	76	16	17	2	1	0
ORPHA:79325	ALG8-CDG	38	11	7	3	0	0
ORPHA:79326	ALG2-CDG	20	5	1	1	0	0
ORPHA:79327	ALG1-CDG	28	11	5	1	1	0
ORPHA:79328	ALG9-CDG	75	7	15	3	1	1
ORPHA:79329	MGAT2-CDG	53	5	6	1	2	0
ORPHA:79330	MOGS-CDG	37	8	11	1	0	0
ORPHA:79332	B4GALT1-CDG	27	12	4	1	2	0
ORPHA:79333	COG7-CDG	28	10	1	2	0	0
ORPHA:79345	Brachytelephalangic chondrodysplasia punctata	52	3	11	0	1	0
ORPHA:79350	3-phosphoserine phosphatase deficiency, infantile/juvenile form	15	2	3	0	1	0
ORPHA:79351	3-phosphoglycerate dehydrogenase deficiency, infantile/juvenile form	42	7	6	1	1	0
ORPHA:79357	Hereditary palmoplantar keratoderma	2	0	0	1	0	0
ORPHA:79358	Porokeratosis	4	3	2	0	0	0
ORPHA:79394	Congenital non-bullous ichthyosiform erythroderma	9	5	2	2	0	0
ORPHA:79395	Keratoderma hereditarium mutilans with ichthyosis	15	3	3	2	0	0
ORPHA:79396	Autosomal dominant generalized epidermolysis bullosa simplex, severe form	28	19	7	2	1	0
ORPHA:79397	Epidermolysis bullosa simplex with mottled pigmentation	11	11	3	2	1	0
ORPHA:79399	Autosomal dominant generalized epidermolysis bullosa simplex, intermediate form	11	9	4	2	1	0
ORPHA:794	Saethre-Chotzen syndrome	47	3	7	4	0	0
ORPHA:79400	Localized epidermolysis bullosa simplex	17	8	5	4	2	0
ORPHA:79401	PLEC-related intermediate epidermolysis bullosa simplex without extracutaneous involvement	8	5	1	1	1	0
ORPHA:79402	Intermediate generalized junctional epidermolysis bullosa	9	6	3	1	1	0
ORPHA:79403	Junctional epidermolysis bullosa with pyloric atresia	16	5	5	1	1	0
ORPHA:79404	Severe generalized junctional epidermolysis bullosa	44	15	14	3	2	0
ORPHA:79405	Junctional epidermolysis bullosa inversa	18	8	5	1	2	0
ORPHA:79406	Late-onset junctional epidermolysis bullosa	20	9	5	1	3	0
ORPHA:79408	Autosomal recessive generalized dystrophic epidermolysis bullosa, severe form	42	18	11	2	2	0
ORPHA:79409	Recessive dystrophic epidermolysis bullosa inversa	21	9	4	1	2	0
ORPHA:79410	Localized dystrophic epidermolysis bullosa, pretibial form	26	11	6	1	3	0
ORPHA:79411	Self-improving dystrophic epidermolysis bullosa	18	11	4	1	1	0
ORPHA:79430	Hermansky-Pudlak syndrome	24	19	7	1	1	1
ORPHA:79431	Oculocutaneous albinism type 1A	8	11	2	0	0	0
ORPHA:79432	Oculocutaneous albinism type 2	12	19	1	0	0	0
ORPHA:79433	Oculocutaneous albinism type 3	6	11	0	0	0	0
ORPHA:79434	Oculocutaneous albinism type 1B	7	12	2	0	0	0
ORPHA:79435	Oculocutaneous albinism type 4	7	11	1	0	1	0
ORPHA:79443	Pseudohypoparathyroidism type 1A	53	15	13	6	1	1
ORPHA:79444	Pseudohypoparathyroidism type 1C	42	13	11	5	1	1
ORPHA:79445	Pseudopseudohypoparathyroidism	15	4	4	1	0	1
ORPHA:79452	Milroy disease	14	6	5	0	0	0
ORPHA:79455	Cutaneous mastocytoma	16	16	5	3	2	0
ORPHA:79456	Diffuse cutaneous mastocytosis	20	15	6	3	3	0
ORPHA:79457	Maculopapular cutaneous mastocytosis	11	11	2	3	3	0
ORPHA:79473	Porphyria variegata	33	18	7	5	3	0
ORPHA:79474	Atypical Werner syndrome	70	23	19	4	1	0
ORPHA:79476	Griscelli syndrome type 1	9	6	3	1	0	0
ORPHA:79477	Griscelli syndrome type 2	11	9	4	1	1	0
ORPHA:79478	Griscelli syndrome type 3	1	3	0	0	0	0
ORPHA:79480	Pemphigus erythematosus	4	8	4	0	2	0
ORPHA:79481	Pemphigus foliaceus	9	12	5	0	5	0
ORPHA:79492	Pili gemini	2	0	0	0	0	0
ORPHA:79493	Brooke-Spiegler syndrome	12	8	3	1	2	0
ORPHA:79499	Autosomal dominant deafness-onychodystrophy syndrome	19	2	0	1	0	0
ORPHA:79500	DOORS syndrome	82	6	9	0	1	0
ORPHA:79501	Punctate palmoplantar keratoderma type 1	23	5	4	2	0	0
ORPHA:79503	Ichthyosis hystrix of Curth-Macklin	7	3	0	1	0	0
ORPHA:79506	Cholesterol-ester transfer protein deficiency	5	1	2	0	0	0
ORPHA:796	Sandhoff disease	17	5	5	1	0	0
ORPHA:79644	Autosomal recessive hyperinsulinism due to Kir6.2 deficiency	11	8	8	1	0	0
ORPHA:79665	Gardner syndrome	26	6	12	0	0	0
ORPHA:797	Sarcoidosis	51	25	20	3	1	0
ORPHA:798	Schinzel-Giedion syndrome	83	6	17	1	0	0
ORPHA:799	Schizencephaly	9	1	1	1	0	0
ORPHA:8	47,XYY syndrome	30	6	4	1	0	0
ORPHA:800	Schwartz-Jampel syndrome	103	13	9	10	0	0
ORPHA:801	Scleroderma	53	23	13	5	1	0
ORPHA:803	Amyotrophic lateral sclerosis	20	3	3	5	0	0
ORPHA:805	Tuberous sclerosis complex	45	21	21	2	0	0
ORPHA:808	Seckel syndrome	24	2	3	1	0	0
ORPHA:809	Mixed connective tissue disease	32	20	5	3	4	0
ORPHA:81	Antisynthetase syndrome	21	10	9	3	1	0
ORPHA:810	Shigellosis	28	24	7	3	3	2
ORPHA:811	Shwachman-Diamond syndrome	53	32	14	1	2	0
ORPHA:812	Sialidosis type 1	32	10	4	4	1	0
ORPHA:813	Silver-Russell syndrome	48	9	8	1	2	1
ORPHA:816	Sjögren-Larsson syndrome	21	12	1	4	1	0
ORPHA:818	Smith-Lemli-Opitz syndrome	94	11	14	3	1	1
ORPHA:819	Smith-Magenis syndrome	70	10	5	4	1	1
ORPHA:82	Hereditary thrombophilia due to congenital antithrombin deficiency	5	8	11	0	0	0
ORPHA:820	Sneddon syndrome	20	8	3	4	2	0
ORPHA:821	Sotos syndrome	92	21	15	3	2	0
ORPHA:822	Hereditary spherocytosis	14	13	4	2	2	1
ORPHA:824	Primary myelofibrosis	26	17	7	1	4	3
ORPHA:827	Stargardt disease	10	8	2	0	0	0
ORPHA:828	Stickler syndrome	63	8	8	3	1	0
ORPHA:829	Adult-onset Still disease	21	14	3	1	1	0
ORPHA:83	Antley-Bixler syndrome	28	2	2	0	0	0
ORPHA:833	Encephalopathy due to sulfite oxidase deficiency	20	3	2	3	0	0
ORPHA:83313	Boutonneuse fever	17	13	3	5	1	0
ORPHA:83317	Scrub typhus	24	14	2	4	3	1
ORPHA:834	Free sialic acid storage disease	23	10	4	3	1	0
ORPHA:83450	Regional odontodysplasia	19	4	4	2	0	0
ORPHA:83451	Florid cemento-osseous dysplasia	21	1	2	0	0	0
ORPHA:83452	Complex regional pain syndrome	9	4	1	2	0	0
ORPHA:83453	Vulvovaginal gingival syndrome	7	7	3	0	0	0
ORPHA:83454	Glomuvenous malformation	14	2	2	1	1	0
ORPHA:83461	Congenital primary aphakia	5	0	1	1	0	0
ORPHA:83463	Microtia	8	0	1	0	0	0
ORPHA:83465	Narcolepsy type 2	4	1	1	1	0	1
ORPHA:83468	Solitary bone cyst	15	1	1	1	0	0
ORPHA:83469	Desmoplastic small round cell tumor	16	3	4	2	0	0
ORPHA:83471	Thymic aplasia	15	16	10	1	0	0
ORPHA:83472	CAMOS syndrome	14	2	0	1	0	0
ORPHA:83473	Megalencephaly-polymicrogyria-postaxial polydactyly-hydrocephalus syndrome	15	0	2	1	0	0
ORPHA:83597	Acute disseminated encephalomyelitis	35	16	6	5	1	1
ORPHA:83600	Encephalitis lethargica	21	4	6	6	2	1
ORPHA:83601	Steroid-responsive encephalopathy associated with autoimmune thyroiditis	17	7	3	3	1	0
ORPHA:83617	Agammaglobulinemia-microcephaly-craniosynostosis-severe dermatitis syndrome	48	8	7	1	1	0
ORPHA:83619	Macrostomia-preauricular tags-external ophthalmoplegia syndrome	7	0	2	1	0	0
ORPHA:83620	Enteric anendocrinosis	5	6	2	1	0	0
ORPHA:83628	LUMBAR syndrome	17	1	0	0	0	0
ORPHA:83629	Leukoencephalopathy-spondyloepimetaphyseal dysplasia syndrome	21	2	0	1	0	0
ORPHA:838	Susac syndrome	21	3	1	4	1	1
ORPHA:839	Congenital nephrotic syndrome, Finnish type	5	1	0	0	0	0
ORPHA:84	Fanconi anemia	92	19	5	5	1	0
ORPHA:840	Syringocystadenoma papilliferum	3	2	3	0	1	0
ORPHA:84064	Syndromic diarrhea	43	16	7	2	2	0
ORPHA:84081	Senior-Boichis syndrome	24	17	7	0	1	0
ORPHA:84085	Hinman syndrome	6	2	2	0	0	0
ORPHA:84090	Fibronectin glomerulopathy	7	8	1	0	0	0
ORPHA:841	Sebocystomatosis	1	0	2	0	0	0
ORPHA:84142	Isaacs syndrome	11	1	2	1	1	0
ORPHA:845	Tay-Sachs disease	61	13	10	5	0	0
ORPHA:846	Alpha-thalassemia	7	7	3	0	0	0
ORPHA:847	Alpha-thalassemia-X-linked intellectual disability syndrome	50	11	10	5	1	0
ORPHA:848	Beta-thalassemia	12	12	6	0	1	1
ORPHA:849	Glanzmann thrombasthenia	9	10	5	0	1	0
ORPHA:851	Paris-Trousseau thrombocytopenia	1	1	0	0	0	0
ORPHA:85112	Palmoplantar keratoderma-XX sex reversal-predisposition to squamous cell carcinoma syndrome	3	1	1	1	0	0
ORPHA:85128	Bothnia retinal dystrophy	14	14	2	0	0	0
ORPHA:85138	Addison disease	33	22	7	5	1	1
ORPHA:85162	Facial onset sensory and motor neuronopathy	6	0	2	1	0	0
ORPHA:85163	Hypomyelination-congenital cataract syndrome	5	2	1	0	0	0
ORPHA:85164	Camptodactyly-tall stature-scoliosis-hearing loss syndrome	4	0	1	0	0	0
ORPHA:85165	Severe achondroplasia-developmental delay-acanthosis nigricans syndrome	12	2	2	0	0	0
ORPHA:85166	Platyspondylic dysplasia, Torrance type	24	1	2	3	0	0
ORPHA:85167	Spondylometaphyseal dysplasia-cone-rod dystrophy syndrome	32	5	3	3	0	0
ORPHA:85168	Craniofacial conodysplasia	5	0	0	0	0	0
ORPHA:85169	Familial digital arthropathy-brachydactyly	6	0	0	0	0	0
ORPHA:85170	Mesomelic dysplasia, Savarirayan type	13	1	1	2	0	0
ORPHA:85172	Microcephalic osteodysplastic dysplasia, Saul-Wilson type	15	1	1	2	0	0
ORPHA:85173	IMAGe syndrome	13	0	1	0	0	0
ORPHA:85174	Pseudodiastrophic dysplasia	9	0	1	1	0	0
ORPHA:85175	Astley-Kendall dysplasia	4	0	0	0	0	0
ORPHA:85179	Infantile osteopetrosis with neuroaxonal dysplasia	14	1	1	1	0	0
ORPHA:85184	Craniometadiaphyseal dysplasia, wormian bone type	24	1	2	2	0	0
ORPHA:85188	Metaphyseal dysplasia, Braun-Tinschert type	27	4	3	1	0	0
ORPHA:85193	Idiopathic juvenile osteoporosis	6	0	0	0	0	0
ORPHA:85194	Spondylo-ocular syndrome	26	5	4	1	0	0
ORPHA:85197	Genochondromatosis type 1	3	0	0	0	0	0
ORPHA:85198	Dysspondyloenchondromatosis	19	2	3	2	0	0
ORPHA:85199	Craniosynostosis-anal anomalies-porokeratosis syndrome	31	6	5	0	1	0
ORPHA:85201	Genitopatellar syndrome	36	2	5	3	1	0
ORPHA:85202	Keutel syndrome	21	8	4	2	0	0
ORPHA:85203	Acropectoral syndrome	3	0	0	0	0	0
ORPHA:85212	Fetal Gaucher disease	20	5	6	1	0	0
ORPHA:85273	X-linked intellectual disability, Abidi type	11	2	1	1	0	0
ORPHA:85274	Syndromic X-linked intellectual disability 7	9	4	3	1	0	1
ORPHA:85275	Microphthalmia-ankyloblepharon-intellectual disability syndrome	3	1	1	0	0	0
ORPHA:85276	X-linked intellectual disability, Armfield type	34	8	3	2	0	0
ORPHA:85277	X-linked intellectual disability, Cantagrel type	17	2	2	1	1	0
ORPHA:85278	Christianson syndrome	39	4	7	0	1	0
ORPHA:85279	KDM5C-related syndromic X-linked intellectual disability	24	4	4	3	0	0
ORPHA:85280	X-linked intellectual disability-cubitus valgus-dysmorphism syndrome	14	2	1	2	0	0
ORPHA:85282	MEHMO syndrome	21	4	8	2	0	1
ORPHA:85283	X-linked intellectual disability, Miles-Carpenter type	9	1	2	0	0	0
ORPHA:85284	BRESEK syndrome	28	4	3	0	0	0
ORPHA:85285	X-linked intellectual disability, Schimke type	24	1	5	1	0	0
ORPHA:85286	X-linked intellectual disability, Shashi type	9	2	3	1	0	1
ORPHA:85287	X-linked intellectual disability, Siderius type	12	1	0	0	0	0
ORPHA:85288	X-linked intellectual disability, Stocco Dos Santos type	16	5	5	3	0	0
ORPHA:85290	X-linked intellectual disability, Wilson type	13	3	6	1	0	0
ORPHA:85292	X-linked spinocerebellar ataxia type 4	7	0	0	0	0	0
ORPHA:85293	X-linked intellectual disability, Cabezas type	43	8	9	4	1	1
ORPHA:85294	X-linked epilepsy-learning disabilities-behavior disorders syndrome	4	1	0	1	0	0
ORPHA:85295	HSD10 disease, atypical type	2	2	0	0	0	0
ORPHA:85297	X-linked spinocerebellar ataxia type 3	6	0	0	0	0	0
ORPHA:853	Fetal and neonatal alloimmune thrombocytopenia	8	11	4	0	2	0
ORPHA:85317	X-linked intellectual disability-hypogammaglobulinemia-progressive neurological deterioration syndrome	19	5	3	1	0	0
ORPHA:85319	X-linked intellectual disability-epilepsy-progressive joint contractures-dysmorphism syndrome	7	1	0	1	0	0
ORPHA:85320	X-linked intellectual disability-macrocephaly-macroorchidism syndrome	2	1	0	0	0	0
ORPHA:85321	Deafness-intellectual disability syndrome, Martin-Probst type	28	6	3	1	0	0
ORPHA:85322	X-linked intellectual disability, Pai type	18	2	5	1	0	0
ORPHA:85323	X-linked intellectual disability, Seemanova type	15	2	1	1	0	0
ORPHA:85324	X-linked intellectual disability, Shrimpton type	5	1	1	1	0	0
ORPHA:85325	X-linked intellectual disability, Stevenson type	16	3	6	1	0	1
ORPHA:85326	X-linked intellectual disability, Stoll type	10	2	0	1	0	0
ORPHA:85327	X-linked intellectual disability-acromegaly-hyperactivity syndrome	11	2	0	0	0	0
ORPHA:85329	X-linked intellectual disability-hypotonia-facial dysmorphism-aggressive behavior syndrome	18	2	0	1	0	0
ORPHA:85332	X-linked intellectual disability-retinitis pigmentosa syndrome	0	2	0	0	0	0
ORPHA:85334	X-linked neurodegenerative syndrome, Bertini type	9	2	1	0	0	0
ORPHA:85335	Fried syndrome	18	3	4	0	0	0
ORPHA:85336	X-linked neurodegenerative syndrome, Hamel type	6	2	3	1	0	0
ORPHA:85338	X-linked intellectual disability-ataxia-apraxia syndrome	5	1	1	2	0	0
ORPHA:85408	Rheumatoid factor-negative polyarticular juvenile idiopathic arthritis	24	7	6	0	0	1
ORPHA:85410	Oligoarticular juvenile idiopathic arthritis	12	7	3	0	0	0
ORPHA:85414	Systemic-onset juvenile idiopathic arthritis	9	8	4	1	1	0
ORPHA:85435	Rheumatoid factor-positive polyarticular juvenile idiopathic arthritis	14	4	4	0	0	0
ORPHA:85436	Psoriasis-related juvenile idiopathic arthritis	18	13	6	0	1	0
ORPHA:85438	Enthesitis-related juvenile idiopathic arthritis	31	6	2	2	0	0
ORPHA:85443	AL amyloidosis	39	16	6	4	0	0
ORPHA:85445	AA amyloidosis	21	8	5	1	1	0
ORPHA:85446	Wild type ABeta2M amyloidosis	24	3	5	0	0	0
ORPHA:85447	ATTRV30M amyloidosis	11	4	5	1	0	0
ORPHA:85448	AGel amyloidosis	30	11	10	4	0	0
ORPHA:85450	Hereditary amyloidosis with primary renal involvement	35	19	4	2	2	1
ORPHA:85451	ATTRV122I amyloidosis	21	4	7	0	0	0
ORPHA:857	Townes-Brocks syndrome	58	6	11	3	0	0
ORPHA:858	Congenital toxoplasmosis	18	10	5	2	0	0
ORPHA:859	Transcobalamin deficiency	11	6	0	0	0	0
ORPHA:860	Congenitally uncorrected transposition of the great arteries	30	6	8	2	1	0
ORPHA:861	Treacher-Collins syndrome	57	3	5	2	0	0
ORPHA:863	Trichinellosis	32	9	6	7	1	2
ORPHA:86309	DPAGT1-CDG	58	12	19	2	0	0
ORPHA:867	Familial multiple trichoepithelioma	1	3	1	0	0	0
ORPHA:86788	X-linked severe congenital neutropenia	2	1	0	0	0	0
ORPHA:868	Triose phosphate-isomerase deficiency	7	0	1	0	0	0
ORPHA:86812	POMT1-related limb-girdle muscular dystrophy R11	31	4	4	2	0	0
ORPHA:86814	Benign adult familial myoclonic epilepsy	6	1	1	1	0	0
ORPHA:86816	Congenital analbuminemia	10	9	6	0	0	1
ORPHA:86818	Alport syndrome-intellectual disability-midface hypoplasia-elliptocytosis syndrome	20	6	3	0	0	0
ORPHA:86820	Familial avascular necrosis of femoral head	9	0	1	1	0	0
ORPHA:86822	Lissencephaly type 3-metacarpal bone dysplasia syndrome	22	0	3	1	0	0
ORPHA:86839	Refractory anemia with excess blasts	18	6	1	0	2	0
ORPHA:86841	Myelodysplastic syndrome associated with isolated del(5q) chromosome abnormality	18	5	0	0	1	0
ORPHA:86843	Acute panmyelosis with myelofibrosis	14	2	3	0	0	0
ORPHA:86884	Subcutaneous panniculitis-like T-cell lymphoma	6	6	0	0	2	0
ORPHA:86893	Nodular lymphocyte predominant Hodgkin lymphoma	12	5	5	0	2	1
ORPHA:869	Triple A syndrome	20	3	1	4	0	0
ORPHA:86909	Myoclonic epilepsy of infancy	19	4	1	0	0	0
ORPHA:86918	Diffuse palmoplantar keratoderma-acrocyanosis syndrome	1	1	0	1	0	0
ORPHA:86919	Keratosis palmaris et plantaris-clinodactyly syndrome	3	1	0	1	1	0
ORPHA:86923	Hereditary palmoplantar keratoderma, Gamborg-Nielsen type	2	0	0	1	0	0
ORPHA:87	Apert syndrome	44	5	1	0	0	0
ORPHA:870	Down syndrome	44	6	3	0	0	1
ORPHA:871	Familial progressive cardiac conduction defect	7	1	3	4	1	0
ORPHA:873	Desmoid tumor	14	3	5	2	0	0
ORPHA:87503	Mal de Meleda	10	6	0	3	2	0
ORPHA:87876	Sialidosis type 2	25	5	7	3	0	0
ORPHA:87884	Non-syndromic genetic deafness	13	0	2	0	0	0
ORPHA:88	Idiopathic aplastic anemia	6	7	0	0	0	0
ORPHA:881	Turner syndrome	93	26	17	4	1	1
ORPHA:882	Tyrosinemia type 1	6	4	0	0	0	0
ORPHA:884	Tetrasomy 12p	29	1	3	2	0	0
ORPHA:886	Usher syndrome	27	11	4	2	0	0
ORPHA:88618	S-adenosylhomocysteine hydrolase deficiency	37	9	11	0	0	0
ORPHA:88619	Familial acute necrotizing encephalopathy	19	3	6	2	1	0
ORPHA:88621	Ichthyosis-prematurity syndrome	4	3	0	0	0	0
ORPHA:88628	Posterior column ataxia-retinitis pigmentosa syndrome	26	7	2	2	0	0
ORPHA:88629	Tritanopia	6	3	0	0	0	0
ORPHA:88635	Vacuolar myopathy with sarcoplasmic reticulum protein aggregates	2	1	0	0	0	0
ORPHA:88637	Hypomyelination-hypogonadotropic hypogonadism-hypodontia syndrome	4	0	0	0	0	0
ORPHA:88639	Neurodegeneration due to 3-hydroxyisobutyryl-CoA hydrolase deficiency	27	4	2	1	0	0
ORPHA:88643	Obesity-colitis-hypothyroidism-cardiac hypertrophy-developmental delay syndrome	4	4	2	0	0	1
ORPHA:88644	Autosomal recessive ataxia, Beauce type	39	3	3	1	0	0
ORPHA:88661	Amelogenesis imperfecta	14	2	2	1	0	0
ORPHA:88673	Hepatocellular carcinoma	25	25	7	4	1	2
ORPHA:887	VACTERL/VATER association	37	1	6	0	0	0
ORPHA:888	Van der Woude syndrome	6	1	0	0	0	0
ORPHA:889	Cutaneous small vessel vasculitis	6	9	2	0	2	0
ORPHA:890	Hepatic veno-occlusive disease	6	9	4	1	0	0
ORPHA:891	Familial exudative vitreoretinopathy	17	11	9	0	0	0
ORPHA:892	Von Hippel-Lindau disease	30	12	16	4	2	1
ORPHA:893	WAGR syndrome	14	5	1	3	0	1
ORPHA:894	Waardenburg syndrome type 1	22	9	4	2	0	0
ORPHA:895	Waardenburg syndrome type 2	7	6	1	1	0	0
ORPHA:896	Waardenburg syndrome type 3	18	3	2	0	0	0
ORPHA:897	Waardenburg-Shah syndrome	18	6	2	2	0	0
ORPHA:89838	Autosomal recessive generalized epidermolysis bullosa simplex	13	8	6	1	2	0
ORPHA:89842	Autosomal recessive generalized dystrophic epidermolysis bullosa, intermediate form	31	17	10	1	3	0
ORPHA:89843	Dystrophic epidermolysis bullosa pruriginosa	15	6	4	0	1	0
ORPHA:89844	Lissencephaly syndrome, Norman-Roberts type	31	2	6	1	0	0
ORPHA:899	Walker-Warburg syndrome	43	7	4	1	0	0
ORPHA:89936	X-linked hypophosphatemia	35	5	5	4	0	0
ORPHA:89937	Autosomal dominant hypophosphatemic rickets	10	3	6	1	0	0
ORPHA:89938	Bartter syndrome type 4	29	11	5	1	0	0
ORPHA:9	Tetrasomy X	17	1	1	0	0	0
ORPHA:90	Argininemia	9	4	1	3	0	0
ORPHA:900	Granulomatosis with polyangiitis	47	27	12	4	4	0
ORPHA:90000	Erythema elevatum diutinum	3	5	1	0	2	0
ORPHA:90003	Inflammatory pseudotumor of the liver	13	8	1	3	1	1
ORPHA:90023	Primary immunodeficiency syndrome due to LAMTOR2 deficiency	5	2	1	1	0	0
ORPHA:90024	Deafness with labyrinthine aplasia, microtia, and microdontia	22	2	1	0	0	0
ORPHA:90026	Primary erythromelalgia	5	5	3	0	0	0
ORPHA:90033	Autoimmune hemolytic anemia, warm type	10	6	3	2	1	1
ORPHA:90035	Paroxysmal cold hemoglobinuria	7	6	1	3	1	0
ORPHA:90036	Mixed-type autoimmune hemolytic anemia	6	7	4	1	1	1
ORPHA:90037	Drug-induced autoimmune hemolytic anemia	6	5	3	2	0	1
ORPHA:90038	Shiga toxin-associated hemolytic uremic syndrome	24	17	2	4	1	1
ORPHA:90039	Hemoglobin D disease	11	6	5	1	0	1
ORPHA:90041	Gaisböck syndrome	25	13	9	4	1	2
ORPHA:90042	Primary familial polycythemia	12	5	6	3	2	0
ORPHA:90044	Familial pseudohyperkalemia	2	6	0	0	0	0
ORPHA:90045	Hereditary folate malabsorption	18	12	4	2	1	2
ORPHA:90050	Retinopathy of prematurity	6	2	2	0	0	0
ORPHA:90051	Sepsis in premature infants	32	20	5	6	3	1
ORPHA:90060	Diffuse alveolar hemorrhage	26	12	6	1	1	0
ORPHA:90062	Acute liver failure	29	24	7	6	2	0
ORPHA:90064	Acute peripheral arterial occlusion	12	5	4	2	0	1
ORPHA:90065	Acquired aneurysmal subarachnoid hemorrhage	27	8	6	3	0	0
ORPHA:90068	Cocaine intoxication	53	16	8	8	3	0
ORPHA:901	Wells syndrome	3	6	3	0	3	0
ORPHA:90103	Charcot-Marie-Tooth disease-deafness-intellectual disability syndrome	30	1	1	1	0	0
ORPHA:90117	Hereditary motor and sensory neuropathy, Okinawa type	24	5	8	1	0	0
ORPHA:90153	Mandibuloacral dysplasia with type A lipodystrophy	24	7	4	2	0	0
ORPHA:90154	Mandibuloacral dysplasia with type B lipodystrophy	23	6	3	1	0	0
ORPHA:90156	Centrifugal lipodystrophy	4	5	2	0	1	0
ORPHA:90157	Drug-induced localized lipodystrophy	2	4	1	0	0	0
ORPHA:90158	Idiopathic localized lipodystrophy	5	6	2	0	1	0
ORPHA:90159	Panniculitis-induced localized lipodystrophy	5	5	1	0	1	0
ORPHA:90160	Pressure-induced localized lipoatrophy	3	4	1	0	1	0
ORPHA:90186	Meige disease	11	9	5	0	1	0
ORPHA:902	Werner syndrome	45	16	13	3	1	1
ORPHA:90280	Chilblain lupus	10	10	0	0	2	0
ORPHA:90283	Lupus erythematosus tumidus	5	8	0	0	0	0
ORPHA:90289	Localized scleroderma	38	14	8	3	3	0
ORPHA:90291	Systemic sclerosis	48	23	10	1	1	0
ORPHA:903	Von Willebrand disease	5	1	0	0	0	0
ORPHA:90301	Acanthosis nigricans-insulin resistance-muscle cramps-acral enlargement syndrome	6	4	4	1	0	0
ORPHA:90307	Parkes Weber syndrome	37	10	4	3	2	0
ORPHA:90308	Klippel-Trénaunay syndrome	20	10	7	0	0	0
ORPHA:90321	Cockayne syndrome type 1	47	18	3	3	0	0
ORPHA:90322	Cockayne syndrome type 2	35	10	3	0	0	0
ORPHA:90324	Cockayne syndrome type 3	65	19	10	1	1	0
ORPHA:90340	Blau syndrome	28	27	6	3	2	0
ORPHA:90342	Xeroderma pigmentosum variant	6	8	0	1	0	0
ORPHA:90348	Autosomal dominant cutis laxa	54	6	10	4	0	0
ORPHA:90349	Autosomal recessive cutis laxa type 1	39	6	4	2	0	0
ORPHA:90354	Brittle cornea syndrome	30	9	4	0	0	0
ORPHA:90362	Primary intestinal lymphangiectasia	26	12	10	3	0	1
ORPHA:90363	Secondary intestinal lymphangiectasia	28	15	11	0	1	0
ORPHA:90368	Hypotrichosis simplex of the scalp	17	6	2	0	0	0
ORPHA:904	Williams syndrome	155	31	35	12	1	1
ORPHA:905	Wilson disease	24	16	4	2	0	0
ORPHA:906	Wiskott-Aldrich syndrome	30	35	12	1	4	0
ORPHA:90646	Deafness-hypogonadism syndrome	17	2	0	0	0	0
ORPHA:90647	Jervell and Lange-Nielsen syndrome	10	1	2	2	0	0
ORPHA:90650	Otopalatodigital syndrome type 1	25	3	3	2	0	0
ORPHA:90652	Otopalatodigital syndrome type 2	50	5	7	2	0	0
ORPHA:90653	Stickler syndrome type 1	17	5	2	0	0	0
ORPHA:90654	Stickler syndrome type 2	6	4	1	0	0	0
ORPHA:90658	Charcot-Marie-Tooth disease type 1E	37	1	5	4	0	0
ORPHA:90673	Hypothyroidism due to TSH receptor mutations	21	7	7	1	0	2
ORPHA:90674	Isolated thyroid-stimulating hormone deficiency	33	9	8	4	0	2
ORPHA:90695	Non-acquired panhypopituitarism	24	5	5	1	0	0
ORPHA:90790	Congenital lipoid adrenal hyperplasia due to STAR deficency	15	10	2	1	1	0
ORPHA:90791	Congenital adrenal hyperplasia due to 3-beta-hydroxysteroid dehydrogenase deficiency	27	13	0	0	0	0
ORPHA:90793	Congenital adrenal hyperplasia due to 17-alpha-hydroxylase deficiency	35	12	4	1	0	0
ORPHA:90794	Classic congenital adrenal hyperplasia due to 21-hydroxylase deficiency	43	22	5	1	0	0
ORPHA:90795	Congenital adrenal hyperplasia due to 11-beta-hydroxylase deficiency	23	14	3	1	0	0
ORPHA:90796	46,XY disorder of sex development due to isolated 17,20-lyase deficiency	31	7	4	1	0	0
ORPHA:90797	Partial androgen insensitivity syndrome	22	5	2	0	0	0
ORPHA:908	Fragile X syndrome	22	7	1	2	1	0
ORPHA:909	Cerebrotendinous xanthomatosis	79	18	10	3	0	0
ORPHA:90970	Primary lipodystrophy	16	7	8	0	0	0
ORPHA:91	Aromatase deficiency	21	4	5	1	0	1
ORPHA:910	Xeroderma pigmentosum	37	20	8	3	1	0
ORPHA:911	Combined immunodeficiency due to ZAP70 deficiency	17	15	9	0	1	0
ORPHA:91130	Cardiomyopathy-hypotonia-lactic acidosis syndrome	8	5	2	1	0	0
ORPHA:91131	DK1-CDG	26	7	8	2	0	0
ORPHA:91132	Ichthyosis-hypotrichosis syndrome	2	1	0	0	0	0
ORPHA:91135	Body skin hyperlaxity due to vitamin K-dependent coagulation factor deficiency	5	4	1	0	1	1
ORPHA:91138	Cryoglobulinemic vasculitis	16	17	4	1	3	0
ORPHA:91139	Simple cryoglobulinemia	37	22	6	3	4	0
ORPHA:912	Zellweger syndrome	44	7	9	2	0	0
ORPHA:913	Zollinger-Ellison syndrome	17	17	7	1	0	0
ORPHA:91347	TSH-secreting pituitary adenoma	58	20	9	5	2	3
ORPHA:91348	Functioning gonadotropic adenoma	22	9	11	1	0	0
ORPHA:91349	Non-functioning pituitary adenoma	45	19	11	4	1	1
ORPHA:91350	Pituitary deficiency due to Rathke cleft cysts	18	5	5	1	0	0
ORPHA:91351	Pituitary dermoid and epidermoid cysts	19	5	3	1	1	0
ORPHA:91354	Pituitary deficiency due to empty sella turcica syndrome	12	7	8	2	0	0
ORPHA:91355	Sheehan syndrome	32	15	10	4	1	3
ORPHA:91359	Chronic pneumonitis of infancy	9	2	3	1	1	0
ORPHA:91387	Familial thoracic aortic aneurysm and aortic dissection	39	8	8	1	0	0
ORPHA:91411	Congenital ptosis	28	8	3	1	0	0
ORPHA:91412	Marcus-Gunn syndrome	19	3	2	0	0	0
ORPHA:91416	Isolated congenital alacrima	6	5	2	1	0	0
ORPHA:91495	Persistent hyperplastic primary vitreous	17	7	5	0	0	0
ORPHA:915	Aarskog-Scott syndrome	47	2	5	3	0	0
ORPHA:91500	Tubulointerstitial nephritis and uveitis syndrome	29	31	7	3	1	1
ORPHA:91546	Lyme disease	19	6	4	2	1	0
ORPHA:91547	Relapsing fever	23	16	4	4	2	0
ORPHA:916	Aase-Smith syndrome	14	1	2	1	0	0
ORPHA:92	Juvenile idiopathic arthritis	15	7	6	2	2	1
ORPHA:920	Ablepharon macrostomia syndrome	32	7	8	1	0	0
ORPHA:92050	Congenital tufting enteropathy	18	11	4	1	0	0
ORPHA:921	Abruzzo-Erickson syndrome	24	2	0	1	0	0
ORPHA:922	Familial nasal acilia	5	1	3	0	0	0
ORPHA:926	Acatalasemia	10	7	3	1	0	0
ORPHA:927	Hyperammonemia due to N-acetylglutamate synthase deficiency	38	9	4	7	0	3
ORPHA:929	Achalasia-microcephaly syndrome	9	1	1	0	0	0
ORPHA:93	Aspartylglucosaminuria	35	9	9	2	1	0
ORPHA:930	Idiopathic achalasia	9	0	3	1	1	0
ORPHA:931	Acheiropodia	8	0	0	0	0	0
ORPHA:93101	Renal hypoplasia	16	8	4	0	1	0
ORPHA:93108	Renal dysplasia	21	6	4	2	0	0
ORPHA:93109	Congenital megacalycosis	4	3	6	0	0	0
ORPHA:93110	Posterior urethral valve	18	6	3	0	0	1
ORPHA:93111	HNF1B-related autosomal dominant tubulointerstitial kidney disease	25	8	5	0	1	0
ORPHA:93126	Pauci-immune glomerulonephritis	26	15	3	2	2	0
ORPHA:93160	Hypocalcemic vitamin D-resistant rickets	24	3	3	3	0	0
ORPHA:932	Achondrogenesis	22	0	2	1	0	0
ORPHA:93256	Fragile X-associated tremor/ataxia syndrome	29	4	6	1	0	0
ORPHA:93258	Pfeiffer syndrome type 1	19	0	3	0	0	0
ORPHA:93259	Pfeiffer syndrome type 2	31	3	3	1	0	0
ORPHA:93260	Pfeiffer syndrome type 3	32	2	6	1	0	0
ORPHA:93262	Crouzon syndrome-acanthosis nigricans syndrome	25	2	2	1	1	0
ORPHA:93267	Cloverleaf skull-multiple congenital anomalies syndrome	25	1	2	1	0	0
ORPHA:93271	Short rib-polydactyly syndrome, Verma-Naumoff type	42	2	6	1	0	0
ORPHA:93274	Thanatophoric dysplasia type 2	32	2	4	2	0	0
ORPHA:93283	Spondyloepiphyseal dysplasia, Kimberley type	7	0	1	0	0	0
ORPHA:93284	Spondyloepiphyseal dysplasia tarda	49	3	10	3	0	0
ORPHA:93296	Achondrogenesis type 2	23	2	6	1	0	0
ORPHA:93298	Achondrogenesis type 1B	25	0	4	2	0	0
ORPHA:93299	Achondrogenesis type 1A	26	0	3	2	0	0
ORPHA:93302	Brachyolmia, Maroteaux type	8	0	0	1	0	0
ORPHA:93304	Autosomal dominant brachyolmia	6	0	0	1	0	0
ORPHA:93307	Multiple epiphyseal dysplasia type 4	55	1	8	4	0	0
ORPHA:93308	Multiple epiphyseal dysplasia type 1	21	0	1	5	0	0
ORPHA:93311	Multiple epiphyseal dysplasia type 5	23	0	1	5	0	0
ORPHA:93314	Spondylometaphyseal dysplasia, Kozlowski type	44	0	1	2	0	0
ORPHA:93315	Spondylometaphyseal dysplasia, corner fracture type	49	4	4	3	0	0
ORPHA:93316	Spondylometaphyseal dysplasia, Schmidt type	29	2	1	2	1	0
ORPHA:93317	Spondylometaphyseal dysplasia, Sedaghatian type	25	1	1	0	0	0
ORPHA:93320	Ulnar hemimelia	38	0	3	0	0	0
ORPHA:93321	Radial hemimelia	6	0	0	0	0	0
ORPHA:93322	Tibial hemimelia	33	1	3	1	0	0
ORPHA:93323	Fibular hemimelia	45	2	4	4	0	0
ORPHA:93324	Autosomal recessive Kenny-Caffey syndrome	20	3	3	0	0	0
ORPHA:93325	Autosomal dominant Kenny-Caffey syndrome	25	6	7	1	0	0
ORPHA:93328	Autosomal dominant omodysplasia	16	0	1	1	0	0
ORPHA:93329	Autosomal recessive omodysplasia	22	1	1	1	0	0
ORPHA:93333	Pelviscapular dysplasia	23	1	2	1	0	0
ORPHA:93346	Spondyloepimetaphyseal dysplasia congenita, Strudwick type	21	3	6	0	0	0
ORPHA:93351	Spondyloepimetaphyseal dysplasia, Irapa type	25	0	2	1	0	0
ORPHA:93352	Spondyloepimetaphyseal dysplasia, Shohat type	29	1	5	5	0	0
ORPHA:93356	Spondyloepimetaphyseal dysplasia, Missouri type	12	0	1	1	0	0
ORPHA:93357	SPONASTRIME dysplasia	74	3	4	2	0	0
ORPHA:93359	Spondyloepimetaphyseal dysplasia with joint laxity	32	2	6	2	0	0
ORPHA:93360	Spondyloepimetaphyseal dysplasia with multiple dislocations	37	0	6	5	0	0
ORPHA:93383	Brachydactyly type B	10	0	1	0	0	0
ORPHA:93384	Brachydactyly type C	14	0	2	1	0	0
ORPHA:93387	Brachydactyly type E	10	0	1	1	0	0
ORPHA:93388	Brachydactyly type A1	12	0	1	2	0	0
ORPHA:93394	Brachydactyly type A4	6	0	2	2	0	0
ORPHA:93396	Brachydactyly type A2	7	0	0	0	0	0
ORPHA:93397	Brachydactyly type A7	16	0	2	0	0	0
ORPHA:93399	Juvenile sialidosis type 2	29	7	9	1	0	0
ORPHA:93400	Congenital sialidosis type 2	29	9	10	1	0	0
ORPHA:93402	Syndactyly type 1	3	0	1	0	0	0
ORPHA:93403	Syndactyly type 2	12	0	1	0	0	0
ORPHA:93404	Syndactyly type 3	3	0	0	0	0	0
ORPHA:93405	Syndactyly type 4	9	0	0	0	0	0
ORPHA:93406	Syndactyly type 5	8	0	1	0	0	0
ORPHA:93409	Brachydactyly-syndactyly, Zhao type	7	0	1	0	0	0
ORPHA:93430	Multiple metaphyseal dysplasia	19	0	0	1	0	0
ORPHA:93473	Hurler syndrome	51	10	12	2	0	0
ORPHA:93474	Scheie syndrome	15	3	4	0	0	0
ORPHA:93476	Hurler-Scheie syndrome	16	2	3	1	0	0
ORPHA:935	Short-limb skeletal dysplasia with severe combined immunodeficiency	14	6	3	0	0	0
ORPHA:93552	Pediatric systemic lupus erythematosus	37	24	6	6	1	1
ORPHA:93598	Primary hyperoxaluria type 1	9	9	6	0	0	1
ORPHA:93599	Primary hyperoxaluria type 2	3	3	3	0	0	0
ORPHA:93600	Primary hyperoxaluria type 3	6	3	2	0	0	0
ORPHA:93672	Juvenile dermatomyositis	28	17	10	4	2	0
ORPHA:939	3-hydroxyisobutyric aciduria	13	2	2	1	0	0
ORPHA:93924	Lobar holoprosencephaly	67	7	10	4	1	1
ORPHA:93925	Alobar holoprosencephaly	67	7	10	4	1	1
ORPHA:93926	Midline interhemispheric variant of holoprosencephaly	67	7	10	4	1	1
ORPHA:93928	Isolated epispadias	6	0	0	0	0	0
ORPHA:93929	Cloacal exstrophy	23	0	2	1	0	0
ORPHA:93930	Bladder exstrophy	11	1	1	0	0	0
ORPHA:93932	FG syndrome type 1	67	2	8	2	1	0
ORPHA:93941	Laryngotracheoesophageal cleft type 4	9	1	3	0	0	0
ORPHA:93945	X-linked intellectual disability, Porteous type	13	2	1	1	0	0
ORPHA:93946	Hamel cerebro-palato-cardiac syndrome	13	2	2	1	0	0
ORPHA:93947	X-linked intellectual disability, Golabi-Ito-Hall type	18	2	2	2	0	0
ORPHA:93950	X-linked intellectual disability, Sutherland-Haan type	18	2	1	1	0	0
ORPHA:93952	X-linked intellectual disability, Hedera type	27	3	6	0	0	1
ORPHA:93958	Oromandibular dystonia	20	1	1	2	0	0
ORPHA:94058	Neovascular glaucoma	10	6	3	1	0	0
ORPHA:94059	Uremic pruritus	12	9	2	2	1	0
ORPHA:94063	12q14 microdeletion syndrome	35	4	5	2	0	0
ORPHA:94064	Deafness-infertility syndrome	3	0	0	0	0	0
ORPHA:94065	15q24 microdeletion syndrome	48	4	4	1	0	1
ORPHA:94066	Severe intellectual disability-epilepsy-anal anomalies-distal phalangeal hypoplasia	16	2	2	1	0	0
ORPHA:94068	Spondyloepiphyseal dysplasia congenita	40	2	4	5	0	0
ORPHA:94080	Non-functioning paraganglioma	26	11	4	2	1	1
ORPHA:94083	Partington syndrome	10	4	1	1	0	0
ORPHA:94086	Blue diaper syndrome	6	6	3	1	0	0
ORPHA:94088	Hereditary renal hypouricemia	11	3	3	1	0	0
ORPHA:94089	Pseudohypoparathyroidism type 1B	31	10	7	5	0	0
ORPHA:94090	Pseudohypoparathyroidism type 2	14	5	1	1	0	0
ORPHA:94093	Neuroleptic malignant syndrome	42	22	5	5	2	1
ORPHA:941	D-glyceric aciduria	21	6	7	1	0	0
ORPHA:94122	Cerebellar ataxia, Cayman type	10	0	1	0	0	0
ORPHA:94124	Spinocerebellar ataxia with axonal neuropathy type 1	19	3	0	1	0	0
ORPHA:94125	Recessive mitochondrial ataxia syndrome	20	3	1	2	0	0
ORPHA:94147	Spinocerebellar ataxia type 7	28	8	5	0	0	0
ORPHA:945	Acalvaria	13	1	1	0	0	0
ORPHA:949	Acrocraniofacial dysostosis	42	2	2	3	0	0
ORPHA:95	Friedreich ataxia	33	2	6	1	0	0
ORPHA:950	Acrodysostosis	38	2	1	1	0	0
ORPHA:95159	Hepatoerythropoietic porphyria	23	17	7	0	2	0
ORPHA:952	Acrofacial dysostosis, Weyers type	18	0	1	0	0	0
ORPHA:95232	Lissencephaly due to LIS1 mutation	41	4	4	1	0	0
ORPHA:95409	Acute adrenal insufficiency	30	17	8	5	1	1
ORPHA:95427	Secondary short bowel syndrome	21	8	10	2	1	1
ORPHA:95428	COG8-CDG	21	4	4	1	0	0
ORPHA:95429	Angioma serpiginosum	2	2	0	0	1	0
ORPHA:95430	Congenital tracheomalacia	39	6	9	3	1	0
ORPHA:95433	Autosomal recessive spinocerebellar ataxia-blindness-deafness syndrome	17	3	2	0	0	0
ORPHA:95434	Autosomal recessive cerebellar ataxia-movement disorder syndrome	19	1	0	1	0	0
ORPHA:95455	Stevens-Johnson syndrome/toxic epidermal necrolysis spectrum	39	28	14	6	5	1
ORPHA:95459	Congenital tricuspid stenosis	9	2	3	0	0	0
ORPHA:95494	Combined pituitary hormone deficiencies, genetic forms	36	5	5	2	0	0
ORPHA:95496	Pituitary stalk interruption syndrome	15	2	3	2	0	0
ORPHA:955	Hajdu-Cheney syndrome	79	8	9	5	1	0
ORPHA:95512	Adenohypophysitis	21	11	5	1	0	2
ORPHA:95513	Panhypophysitis	22	12	6	1	1	2
ORPHA:95613	Pituitary apoplexy	28	13	10	2	1	2
ORPHA:95619	Post-traumatic pituitary deficiency	17	3	4	0	0	0
ORPHA:95626	Acquired central diabetes insipidus	3	1	1	0	1	0
ORPHA:95699	Congenital adrenal hyperplasia due to cytochrome P450 oxidoreductase deficiency	90	16	15	3	1	0
ORPHA:957	Acropectorovertebral dysplasia	11	3	1	0	0	0
ORPHA:95706	Non-syndromic posterior hypospadias	15	2	0	1	0	0
ORPHA:95707	Idiopathic isolated micropenis	3	0	0	0	0	0
ORPHA:95712	Thyroid ectopia	14	3	5	2	0	1
ORPHA:95713	Athyreosis	15	1	5	2	0	1
ORPHA:95715	Congenital hypothyroidism due to transplacental passage of TSH-binding inhibitory antibodies	16	6	5	1	0	2
ORPHA:95716	Familial thyroid dyshormonogenesis	21	9	7	1	0	2
ORPHA:95717	Idiopathic congenital hypothyroidism	20	4	5	1	0	1
ORPHA:95719	Thyroid hemiagenesis	12	1	3	1	0	1
ORPHA:95720	Thyroid hypoplasia	14	2	3	2	0	0
ORPHA:958	Acro-renal-mandibular syndrome	36	2	1	0	0	0
ORPHA:959	Acro-renal-ocular syndrome	42	3	0	1	0	0
ORPHA:96	Ataxia with vitamin E deficiency	23	5	5	3	0	0
ORPHA:96061	Mosaic trisomy 8	36	4	5	1	0	0
ORPHA:96092	8p inverted duplication/deletion syndrome	52	9	10	1	0	0
ORPHA:96097	Distal trisomy 5q	28	4	3	1	1	0
ORPHA:96121	7q11.23 microduplication syndrome	87	11	10	2	1	1
ORPHA:96123	Monosomy 22	33	7	6	1	2	0
ORPHA:96125	Distal monosomy 6p	36	5	5	1	0	0
ORPHA:96129	Distal monosomy 19p13.3	20	4	6	1	0	0
ORPHA:96147	Kleefstra syndrome due to 9q34 microdeletion	50	7	7	4	0	1
ORPHA:96148	Distal monosomy 10q	89	7	2	2	0	0
ORPHA:96149	Distal monosomy 12q	67	7	10	1	0	1
ORPHA:96167	Recombinant 8 syndrome	40	4	6	2	0	0
ORPHA:96168	Monosomy 13q34	31	7	5	0	0	1
ORPHA:96169	Koolen-De Vries syndrome	56	7	4	4	0	0
ORPHA:96170	Emanuel syndrome	73	10	14	2	1	0
ORPHA:96176	Ring chromosome 13 syndrome	38	6	5	0	0	0
ORPHA:96179	Maternal uniparental disomy of chromosome 2	25	5	4	0	0	0
ORPHA:96180	Maternal uniparental disomy of chromosome 4	33	13	7	3	0	0
ORPHA:96181	Maternal uniparental disomy of chromosome 6	17	8	2	0	1	0
ORPHA:96182	Silver-Russell syndrome due to maternal uniparental disomy of chromosome 7	54	5	9	0	2	1
ORPHA:96183	Maternal uniparental disomy of chromosome 9	18	3	2	1	0	0
ORPHA:96184	Temple syndrome due to maternal uniparental disomy of chromosome 14	32	6	3	1	0	2
ORPHA:96190	Paternal uniparental disomy of chromosome 5	11	0	3	1	0	0
ORPHA:96191	Paternal uniparental disomy of chromosome 6	26	4	6	0	0	0
ORPHA:96201	X small rings	38	5	3	1	0	0
ORPHA:96253	Cushing disease	44	23	15	3	3	0
ORPHA:96263	48,XXXY syndrome	56	10	13	4	1	1
ORPHA:96264	49,XXXXY syndrome	56	10	13	4	1	0
ORPHA:963	Acromegaly	47	10	18	2	1	1
ORPHA:96334	Kagami-Ogata syndrome due to paternal uniparental disomy of chromosome 14	117	6	10	2	0	0
ORPHA:96369	Early-onset schizophrenia	37	7	7	4	1	2
ORPHA:968	Acromesomelic dysplasia, Hunter-Thompson type	17	1	0	2	0	0
ORPHA:969	Acromicric dysplasia	21	0	1	2	0	0
ORPHA:97	Familial paroxysmal ataxia	13	3	0	2	1	0
ORPHA:970	Hereditary sensory and autonomic neuropathy type 2	15	1	1	0	1	0
ORPHA:971	Acrorenal syndrome	11	2	0	1	0	0
ORPHA:972	Hereditary continuous muscle fiber activity	10	1	0	1	0	0
ORPHA:97214	Eisenmenger syndrome	44	16	12	6	2	1
ORPHA:97229	Riboflavin transporter deficiency	28	9	5	5	0	0
ORPHA:97230	Solar urticaria	14	5	3	3	1	0
ORPHA:97240	Zebra body myopathy	21	8	3	1	0	0
ORPHA:97244	Rigid spine syndrome	17	2	3	1	0	0
ORPHA:97261	GRFoma	29	13	13	1	1	2
ORPHA:97278	PPoma	23	12	13	1	0	2
ORPHA:97279	Insulinoma	27	7	6	5	2	1
ORPHA:97280	Glucagonoma	26	21	15	2	2	2
ORPHA:97282	VIPoma	30	17	14	1	0	2
ORPHA:97283	Somatostatinoma	24	13	15	1	0	2
ORPHA:97285	Thyroid lymphoma	11	3	5	1	0	0
ORPHA:97286	Carney-Stratakis syndrome	9	1	3	2	0	0
ORPHA:97287	Bronchial neuroendocrine tumor	22	11	8	1	1	2
ORPHA:97289	Thymic neuroendocrine tumor	19	5	7	1	0	0
ORPHA:97290	Familial papillary thyroid carcinoma with renal papillary neoplasia	12	4	6	0	0	0
ORPHA:97292	Cardiogenic shock	22	8	6	1	1	0
ORPHA:97297	Bohring-Opitz syndrome	56	10	11	3	0	0
ORPHA:973	Congenital absence/hypoplasia of fingers excluding thumb, unilateral	5	0	0	0	0	0
ORPHA:97330	Thoracic outlet syndrome	9	0	3	1	0	0
ORPHA:97332	Kienbock disease	7	0	1	0	0	0
ORPHA:97335	Osgood-Schlatter disease	8	0	0	1	0	0
ORPHA:97336	Panner disease	10	1	2	0	1	0
ORPHA:97337	Sinding-Larsen-Johansson disease	3	0	2	1	0	0
ORPHA:97339	Dural sinus malformation	32	10	9	5	0	0
ORPHA:97341	Persistent placoid maculopathy	5	3	1	0	0	0
ORPHA:97349	Postencephalitic parkinsonism	33	4	11	7	1	0
ORPHA:97355	Caribbean parkinsonism	26	0	3	0	0	0
ORPHA:97360	Robinow syndrome	62	1	6	1	0	0
ORPHA:974	Adams-Oliver syndrome	39	12	4	1	0	0
ORPHA:976	Adenine phosphoribosyltransferase deficiency	14	6	5	1	0	0
ORPHA:97685	17q11 microdeletion syndrome	81	22	11	4	0	0
ORPHA:977	Adrenomyodystrophy	14	2	0	2	0	0
ORPHA:978	ADULT syndrome	17	6	3	1	1	0
ORPHA:98	Autosomal recessive spastic ataxia of Charlevoix-Saguenay	36	3	5	3	0	0
ORPHA:980	Absence of the pulmonary artery	31	5	12	3	0	0
ORPHA:98028	Rare circulatory system disease	28	2	4	4	0	1
ORPHA:981	Internal carotid absence	3	2	1	1	0	0
ORPHA:98292	Mastocytosis	20	15	4	1	1	1
ORPHA:98293	Hodgkin lymphoma	19	6	8	2	3	1
ORPHA:983	Testicular regression syndrome	10	0	1	0	0	0
ORPHA:98375	Autoimmune hemolytic anemia	9	7	5	2	1	1
ORPHA:98673	Autosomal dominant optic atrophy, classic form	40	7	5	2	0	0
ORPHA:98754	Prader-Willi syndrome due to maternal uniparental disomy of chromosome 15	58	18	13	2	1	1
ORPHA:98755	Spinocerebellar ataxia type 1	38	2	7	1	0	0
ORPHA:98756	Spinocerebellar ataxia type 2	27	0	1	1	0	0
ORPHA:98757	Spinocerebellar ataxia type 3	15	2	1	0	0	0
ORPHA:98758	Spinocerebellar ataxia type 6	18	0	2	2	0	0
ORPHA:98759	Spinocerebellar ataxia type 17	19	2	2	2	0	0
ORPHA:98760	Spinocerebellar ataxia type 8	22	3	6	1	0	0
ORPHA:98761	Spinocerebellar ataxia type 10	29	3	3	1	0	0
ORPHA:98762	Spinocerebellar ataxia type 12	21	2	2	0	0	0
ORPHA:98763	Spinocerebellar ataxia type 14	14	0	2	1	0	0
ORPHA:98764	Spinocerebellar ataxia type 27	19	4	2	2	0	0
ORPHA:98765	Spinocerebellar ataxia type 4	12	0	0	1	0	0
ORPHA:98766	Spinocerebellar ataxia type 5	4	1	1	0	0	0
ORPHA:98767	Spinocerebellar ataxia type 11	11	0	1	0	0	0
ORPHA:98768	Spinocerebellar ataxia type 13	32	3	4	2	0	0
ORPHA:98769	Spinocerebellar ataxia type 15/16	8	1	1	0	0	0
ORPHA:98771	Spinocerebellar ataxia type 18	16	1	4	0	0	0
ORPHA:98772	Spinocerebellar ataxia type 19/22	19	1	2	0	0	0
ORPHA:98773	Spinocerebellar ataxia type 21	14	2	2	1	0	0
ORPHA:98784	Autosomal dominant nocturnal frontal lobe epilepsy	21	3	0	2	0	0
ORPHA:98791	Alpha-thalassemia-intellectual disability syndrome linked to chromosome 16	26	5	2	3	0	0
ORPHA:98793	Prader-Willi syndrome due to paternal 15q11q13 deletion	61	18	13	3	1	1
ORPHA:98794	Angelman syndrome due to maternal 15q11q13 deletion	39	11	10	3	0	1
ORPHA:98795	Angelman syndrome due to paternal uniparental disomy of chromosome 15	21	8	3	2	0	0
ORPHA:98797	Isochromosomy Yp	6	0	0	0	0	0
ORPHA:98798	Isochromosomy Yq	8	0	1	0	0	0
ORPHA:988	Tibial hemimelia-polysyndactyly-triphalangeal thumb syndrome	6	0	0	1	0	0
ORPHA:98805	Primary dystonia, DYT4 type	17	0	1	2	0	0
ORPHA:98806	Primary dystonia, DYT6 type	9	0	0	1	0	0
ORPHA:98807	Primary dystonia, DYT13 type	14	0	1	2	0	0
ORPHA:98808	Autosomal dominant dopa-responsive dystonia	32	3	4	2	0	0
ORPHA:98809	Paroxysmal kinesigenic dyskinesia	9	0	1	2	0	0
ORPHA:98810	Paroxysmal non-kinesigenic dyskinesia	13	1	2	2	0	0
ORPHA:98811	Paroxysmal exertion-induced dyskinesia	15	4	0	2	0	0
ORPHA:98818	Landau-Kleffner syndrome	42	4	2	4	0	0
ORPHA:98820	Familial focal epilepsy with variable foci	23	7	1	0	1	1
ORPHA:98826	Refractory anemia	13	6	0	0	1	0
ORPHA:98827	Unclassified myelodysplastic syndrome	7	4	2	0	2	0
ORPHA:98848	Indolent systemic mastocytosis	15	11	2	1	1	0
ORPHA:98849	Systemic mastocytosis with associated hematologic neoplasm	37	17	8	5	2	1
ORPHA:98850	Aggressive systemic mastocytosis	27	17	8	3	2	1
ORPHA:98853	Autosomal dominant Emery-Dreifuss muscular dystrophy	41	7	7	5	0	1
ORPHA:98855	Autosomal recessive Emery-Dreifuss muscular dystrophy	36	7	6	4	0	1
ORPHA:98856	Charcot-Marie-Tooth disease type 2B1	33	2	1	2	0	0
ORPHA:98863	X-linked Emery-Dreifuss muscular dystrophy	41	7	7	5	0	1
ORPHA:98870	Congenital dyserythropoietic anemia type III	12	11	0	2	0	1
ORPHA:98878	Hemophilia A	6	9	3	0	0	0
ORPHA:98879	Hemophilia B	9	8	3	0	0	0
ORPHA:98880	Familial afibrinogenemia	3	5	1	0	1	0
ORPHA:98881	Familial dysfibrinogenemia	2	4	1	0	1	0
ORPHA:98889	Bilateral perisylvian polymicrogyria	47	1	5	1	1	0
ORPHA:98890	Early-onset X-linked optic atrophy	15	6	0	1	0	0
ORPHA:98892	Periventricular nodular heterotopia	14	2	2	1	2	0
ORPHA:98895	Becker muscular dystrophy	13	4	1	1	0	0
ORPHA:98896	Duchenne muscular dystrophy	15	3	2	0	0	0
ORPHA:98897	Oculopharyngodistal myopathy	35	2	4	2	0	0
ORPHA:989	Hypoglossia-hypodactyly syndrome	24	4	2	1	0	0
ORPHA:98902	Amish nemaline myopathy	11	2	1	1	0	0
ORPHA:98905	Congenital multicore myopathy with external ophthalmoplegia	39	3	10	2	0	0
ORPHA:98907	Neutral lipid storage disease with ichthyosis	25	8	6	2	0	1
ORPHA:98908	Neutral lipid storage myopathy	33	11	9	2	0	1
ORPHA:98909	Desminopathy	17	1	5	1	0	0
ORPHA:98911	Distal myotilinopathy	15	1	1	0	0	0
ORPHA:98912	Late-onset distal myopathy, Markesbery-Griggs type	19	0	5	2	0	0
ORPHA:98913	Postsynaptic congenital myasthenic syndromes	33	2	6	5	0	0
ORPHA:98914	Presynaptic congenital myasthenic syndromes	61	6	7	4	1	0
ORPHA:98915	Synaptic congenital myasthenic syndromes	46	7	10	3	0	0
ORPHA:98916	Acute inflammatory demyelinating polyradiculoneuropathy	12	1	0	0	0	0
ORPHA:98933	Multiple system atrophy, parkinsonian type	28	1	4	1	0	0
ORPHA:98934	Huntington disease-like 2	17	1	1	1	0	0
ORPHA:98960	Thiel-Behnke corneal dystrophy	7	2	1	1	0	0
ORPHA:98962	Granular corneal dystrophy type I	8	4	0	1	0	0
ORPHA:98963	Granular corneal dystrophy type II	6	4	0	0	0	0
ORPHA:98964	Lattice corneal dystrophy type I	10	5	4	1	0	0
ORPHA:98969	Macular corneal dystrophy	9	6	0	1	0	0
ORPHA:98973	Posterior polymorphous corneal dystrophy	13	8	5	1	0	0
ORPHA:98974	Fuchs endothelial corneal dystrophy	4	3	3	1	0	0
ORPHA:98976	Congenital glaucoma	2	3	0	0	0	0
ORPHA:98977	Juvenile glaucoma	9	4	4	0	0	0
ORPHA:99	Autosomal dominant cerebellar ataxia	67	8	5	5	0	0
ORPHA:990	Agnathia-holoprosencephaly-situs inversus syndrome	18	0	2	0	0	0
ORPHA:99000	Adult-onset foveomacular vitelliform dystrophy	6	4	0	1	0	0
ORPHA:99013	Spastic paraplegia type 7	27	4	5	0	0	0
ORPHA:99014	X-linked Charcot-Marie-Tooth disease type 5	17	0	4	1	0	1
ORPHA:99015	Spastic paraplegia type 2	13	4	3	0	0	0
ORPHA:99027	Adult-onset autosomal dominant leukodystrophy	53	6	11	2	0	0
ORPHA:99050	Abnormal origin of right or left pulmonary artery from the aorta	23	3	6	1	0	0
ORPHA:99094	Laubry-Pezzi syndrome	22	1	5	1	0	0
ORPHA:99095	Congenital Gerbode defect	25	6	6	1	1	0
ORPHA:991	PAGOD syndrome	28	0	6	1	0	0
ORPHA:99103	Atrial septal defect, ostium secundum type	27	6	12	2	0	0
ORPHA:99104	Atrial septal defect, coronary sinus type	21	6	7	2	0	0
ORPHA:99105	Atrial septal defect, sinus venosus type	23	4	11	0	0	0
ORPHA:99106	Atrial septal defect, ostium primum type	32	7	14	2	0	0
ORPHA:99125	Congenital total pulmonary venous return anomaly	36	7	11	2	0	1
ORPHA:99147	Acquired von Willebrand syndrome	14	18	2	1	0	1
ORPHA:99226	Monosomy X	93	26	17	4	1	1
ORPHA:99228	Mosaic monosomy X	93	26	17	4	1	1
ORPHA:99329	48,XYYY syndrome	27	6	3	1	0	0
ORPHA:99330	49,XYYYY syndrome	38	6	5	0	0	0
ORPHA:994	Fetal akinesia deformation sequence	21	1	5	0	0	1
ORPHA:99413	Turner syndrome due to structural X chromosome anomalies	93	26	17	4	1	1
ORPHA:99429	Complete androgen insensitivity syndrome	18	7	3	0	0	0
ORPHA:99642	Spondyloepimetaphyseal dysplasia, Handigodu type	29	0	1	3	0	0
ORPHA:99646	Metaphyseal chondromatosis with D-2-hydroxyglutaric aciduria	64	6	7	3	0	0
ORPHA:99657	Primary dystonia, DYT2 type	10	0	0	3	0	0
ORPHA:99688	Dermotrichic syndrome	14	4	1	1	0	0
ORPHA:99725	Pituitary gigantism	16	1	5	0	1	0
ORPHA:99734	Myotonia fluctuans	21	3	0	0	0	0
ORPHA:99735	Myotonia permanens	19	1	5	3	0	0
ORPHA:99736	Acetazolamide-responsive myotonia	12	0	3	2	0	0
ORPHA:99742	Amish lethal microcephaly	19	5	4	0	0	0
ORPHA:99745	Typhoid	21	9	4	5	1	1
ORPHA:99748	Pontiac fever	4	1	1	1	1	0
ORPHA:99750	Atypical progressive supranuclear palsy syndrome	29	1	2	3	0	0
ORPHA:99771	Bifid uvula	4	0	0	0	0	0
ORPHA:99772	Cleft velum	13	1	0	0	0	0
ORPHA:99776	Mosaic trisomy 9	54	3	12	1	0	0
ORPHA:99798	Oligodontia	23	0	1	0	0	0
ORPHA:998	Albinism-deafness syndrome	2	5	0	1	0	0
ORPHA:99802	Hemimegalencephaly	32	3	3	1	0	0
ORPHA:99803	Haddad syndrome	16	2	4	1	1	0
ORPHA:99811	Neuronal intestinal pseudoobstruction	4	2	2	0	0	0
ORPHA:99812	LIG4 syndrome	26	7	7	0	0	0
ORPHA:99818	Turcot syndrome with polyposis	29	11	16	3	0	0
ORPHA:99819	Familial gestational hyperthyroidism	13	3	1	1	0	0
ORPHA:99824	Lassa fever	20	9	4	7	3	1
ORPHA:99825	Nipah virus disease	16	5	2	4	2	1
ORPHA:99826	Marburg hemorrhagic fever	44	42	10	8	3	3
ORPHA:99827	Crimean-Congo hemorrhagic fever	42	44	16	10	4	3
ORPHA:99828	Dengue fever	12	15	3	3	1	1
ORPHA:99829	Yellow fever	32	23	5	5	2	0
ORPHA:99832	Resistance to thyrotropin-releasing hormone syndrome	17	5	5	3	0	2
ORPHA:99843	Leukocyte adhesion deficiency type II	43	15	8	2	1	0
ORPHA:99845	Genetic recurrent myoglobinuria	23	12	4	2	1	0
ORPHA:99852	Ravine syndrome	13	0	2	1	0	1
ORPHA:99857	Secondary syringomyelia	23	3	2	2	0	0
ORPHA:99867	Thymoma	28	11	11	2	2	0
ORPHA:99868	Thymic carcinoma	11	2	3	1	1	0
ORPHA:99879	Familial isolated hyperparathyroidism	9	3	5	0	0	0
ORPHA:99880	Hyperparathyroidism-jaw tumor syndrome	23	9	12	2	1	0
ORPHA:99885	Isolated permanent neonatal diabetes mellitus	29	6	4	0	0	0
ORPHA:99886	Transient neonatal diabetes mellitus	19	5	5	1	0	0
ORPHA:99889	Cushing syndrome due to ectopic ACTH secretion	59	26	22	5	3	4
ORPHA:999	Ermine phenotype	12	7	0	1	0	0
ORPHA:99901	Acyl-CoA dehydrogenase 9 deficiency	22	11	6	0	0	0
ORPHA:99921	Chronic graft versus host disease	36	17	9	4	3	1
ORPHA:99925	Invasive mole	2	0	0	0	0	0
ORPHA:99926	Gestational choriocarcinoma	6	2	2	0	0	0
ORPHA:99927	Hydatidiform mole	6	3	0	0	0	0
ORPHA:99928	Placental site trophoblastic tumor	4	2	0	0	0	0
ORPHA:99931	Idiopathic pulmonary hemosiderosis	24	12	6	0	1	1
ORPHA:99939	Autosomal dominant Charcot-Marie-Tooth disease type 2E	22	4	2	1	0	0
ORPHA:99940	Autosomal dominant Charcot-Marie-Tooth disease type 2F	12	1	1	1	0	0
ORPHA:99944	Autosomal dominant Charcot-Marie-Tooth disease type 2K	10	2	0	0	0	0
ORPHA:99947	Autosomal dominant Charcot-Marie-Tooth disease type 2A2	44	0	1	5	0	0
ORPHA:99948	Charcot-Marie-Tooth disease type 4A	38	1	3	4	0	0
ORPHA:99949	Charcot-Marie-Tooth disease type 4C	48	2	3	4	0	0
ORPHA:99950	Charcot-Marie-Tooth disease type 4D	22	2	1	1	0	0
ORPHA:99953	Charcot-Marie-Tooth disease type 4G	26	1	2	3	0	0
ORPHA:99956	Charcot-Marie-Tooth disease type 4B2	39	6	3	3	0	0
ORPHA:99965	OSullivan-McLeod syndrome	12	2	1	1	0	0
ORPHA:99966	Atypical teratoid rhabdoid tumor	13	1	2	2	0	0
ORPHA:99967	Myxoid/round cell liposarcoma	3	0	1	1	0	0
ORPHA:99969	Pleomorphic liposarcoma	2	0	1	0	0	0
ORPHA:99971	Well-differentiated liposarcoma	2	0	2	0	0	0
ORPHA:99976	Adenocarcinoma of the esophagus	9	1	3	1	1	1
ORPHA:99977	Squamous cell carcinoma of the esophagus	8	0	2	1	0	0
ORPHA:99978	Klatskin tumor	7	4	3	1	1	0
OMIM:614894	Monocyte and dendritic cell deficiency, autosomal recessive	3	1	0	0	0	0
OMIM:259550	Osteoid osteoma	4	0	0	0	0	0
OMIM:271960	Subaortic stenosis--short stature syndrome	32	2	3	0	0	0
OMIM:301840	Spinocerebellar ataxia, X-linked 4	7	0	0	1	0	0
OMIM:600771	Dwarfism, familial, with muscle spasms	12	2	0	2	0	0
OMIM:241519	Hypophosphatemia, renal, with intracerebral calcifications	6	0	1	0	0	0
OMIM:121450	Corneal degeneration, ribbonlike, with deafness	2	0	3	0	0	0
OMIM:169170	Patterson pseudoleprechaunism syndrome	28	6	6	4	0	0
OMIM:274210	Thymic aplasia with fetal death	8	1	1	0	0	0
OMIM:601450	Dislocation of hip, congenital, with hyperextensibility of fingersand facial dysmorphism	16	0	1	0	0	0
OMIM:267480	Respiratory underresponsiveness to hypoxia and hypercapnia	4	1	1	0	0	0
OMIM:600159	Pterygium colli and mental retardation with facial and digital anomalies	16	1	0	1	0	0
OMIM:600171	Gonadal agenesis	4	0	0	0	0	0
OMIM:600628	Loose anagen hair syndrome	5	1	1	0	0	0
OMIM:211920	Camptodactyly syndrome, guadalajara, type II	28	0	1	2	0	0
OMIM:269870	Short stature-obesity syndrome	12	1	1	1	0	1
OMIM:263540	Polydactyly, postaxial, with dental and vertebral anomalies	30	0	0	0	0	0
OMIM:194400	Xeroderma pigmentosum, autosomal dominant, mild	3	3	0	0	0	0
OMIM:115645	Cataract, aberrant oral frenula, and growth retardation	12	1	2	2	0	0
OMIM:156620	Microcephaly-Deafness syndrome	9	1	2	0	0	0
OMIM:600302	Fryns macrocephaly	18	1	2	1	0	0
OMIM:227210	Eyebrows, duplication of, with stretchable skin and syndactyly	9	0	0	0	0	0
OMIM:223300	Disseminated sclerosis with narcolepsy	4	0	0	0	0	0
OMIM:211370	BRACHYMETAPODY-ANODONTIA-HYPOTRICHOSIS-ALBINOIDISM	22	4	0	1	0	0
OMIM:600908	Kennerknecht syndrome	24	1	2	1	0	0
OMIM:108100	Arthritis, sacroiliac	4	1	1	0	0	0
OMIM:144120	Hyper-Igg1(a1) syndrome	4	2	0	0	0	0
OMIM:215510	Chromosomal instability with tissue-specific radiosensitivity	7	1	1	0	0	0
OMIM:141700	Hemolytic poikilocytic anemia due to reduced ankyrin binding sites	4	1	0	0	0	0
OMIM:248950	Mcdonough syndrome	28	1	2	2	0	0
OMIM:225000	Rosselli-Gulienetti syndrome	18	2	1	1	0	0
OMIM:301410	NEURAL TUBE DEFECTS, X-LINKEDSPINA BIFIDA, X-LINKED, INCLUDED	3	0	0	0	0	0
OMIM:248400	Mandibulofacial dysostosis with mental retardation	11	1	1	0	0	0
OMIM:113480	Brachytelephalangy with characteristic facies and kallmann syndrome	9	1	1	1	0	0
OMIM:242850	Immune deficiency disease	5	1	2	0	0	0
OMIM:226440	Epidermolysis bullosa, late-onset localized junctional, with mentalretardation	10	2	2	0	0	0
OMIM:169300	Pectus excavatum	2	0	0	0	0	0
OMIM:136200	Flushing of ears and somnolence	2	1	1	0	1	1
OMIM:615325	Muscular dystrophy, limb-girdle, type 2R	5	0	1	1	0	0
OMIM:608406	Vater-Like defects with pulmonary hypertension, laryngeal webs, and growth deficiency	20	2	2	1	0	0
OMIM:601351	Growth retardation, deafness, femoral epiphyseal dysplasia, and lacrimal duct obstruction	11	1	0	1	0	0
OMIM:213950	Cerebrocortical degeneration of infancy	4	0	2	0	0	0
OMIM:608571	Ulnar/fibular ray defect and brachydactyly	18	1	1	1	1	0
OMIM:211200	Bowen syndrome of multiple malformations	11	1	2	0	0	0
OMIM:600461	Hemolytic anemia, lethal congenital nonspherocytic, with genital and other abnormalities	9	3	2	0	0	0
OMIM:601347	Myelodysplasia, immunodeficiency, facial dysmorphism, short stature,	27	7	3	1	0	0
OMIM:608809	Leukoencephalopathy, arthritis, colitis, and hypogammaglobulinema	22	7	1	1	1	0
OMIM:248770	Marfanoid mental retardation syndrome, autosomal	7	2	1	0	0	0
OMIM:182610	Spastic paraplegia, epilepsy, and mental retardation	5	2	0	1	0	0
OMIM:601217	Alopecia-Mental retardation syndrome with convulsions and hypergonadotropichypogonadism	11	2	1	1	0	0
OMIM:609307	Spinocerebellar ataxia 27	21	3	3	1	0	0
OMIM:109160	Azotemia, familial	2	1	1	0	0	0
OMIM:179450	Ragweed sensitivity	2	2	0	0	1	0
OMIM:190345	Trichoepitheliomas, multiple desmoplastic	2	0	1	0	0	0
OMIM:606183	Laryngeal abductor paralysis with cerebellar ataxia and motor neuropathy	16	2	1	2	0	0
OMIM:139100	Graying of hair, precocious	1	1	0	0	0	0
OMIM:168830	Passovoy factor defect	4	5	1	0	1	0
OMIM:600096	Puerto rican infant hypotonia syndrome	20	0	1	2	0	0
OMIM:601160	Lissencephaly type III and bone dysplasia	12	0	3	0	0	0
OMIM:252320	Motor neuropathy, peripheral, with dysautonomia	10	3	1	1	1	0
OMIM:600122	Male pseudohermaphroditism/mental retardation syndrome, Verloes type	14	3	2	0	0	1
OMIM:614157	Nail disorder, nonsyndromic congenital, 10	3	0	0	0	0	0
OMIM:242680	Ciliary dyskinesia with excessively long cilia	6	3	3	0	0	0
OMIM:130090	Ehlers-danlos syndrome, autosomal dominant, type UNSPECIFIED	14	3	3	0	0	0
OMIM:217520	Corneal degeneration, band-shaped spheroid	2	0	0	0	0	0
OMIM:601348	Ectrodactyly of lower limbs, congenital heart defect, and micrognathia	9	0	1	0	0	0
OMIM:314570	Widows peak syndrome	16	1	2	2	0	0
OMIM:260150	Palant cleft palate syndrome	11	3	1	1	0	0
OMIM:266910	Renal dysplasia-limb defects syndrome	32	2	4	1	0	0
OMIM:131600	Epidermoid cysts	2	0	1	0	0	0
OMIM:301790	Spinocerebellar ataxia, X-linked 3	30	4	6	1	1	1
OMIM:600679	Dermoid cysts, familial frontonasal	13	0	2	3	0	0
OMIM:268050	Retinopathy, pigmentary, and mental retardation	13	7	2	0	0	0
OMIM:117600	Cerebral sarcoma	3	0	2	0	0	0
OMIM:218010	Cortical blindness, retardation, and postaxial polydactyly	9	2	0	0	0	0
OMIM:250450	Metaphyseal dysplasia, anetoderma, and optic atrophy	6	0	1	0	0	0
OMIM:600907	Enamel hypoplasia, cataracts, and aqueductal stenosis	7	1	2	1	0	0
OMIM:300064	Mental retardation, X-linked, with craniofacial dysmorphism	6	1	0	0	0	0
OMIM:612867	Corneal dystrophy, subepithelial mucinous	3	2	0	0	0	0
OMIM:245100	Richards-Rundle syndrome	20	4	2	1	0	0
OMIM:601560	Multiple epiphyseal dysplasia with Robin phenotype	30	1	2	3	0	0
OMIM:129510	Ectodermal dysplasia, Trichoodontoonychial type	9	2	0	0	1	0
OMIM:601170	Muscular dystrophy, congenital, with severe central nervous system atrophy and absence of large myelinated fibers	15	2	2	1	0	0
OMIM:157151	Microspherophakia-Metaphyseal dysplasia	13	2	0	1	0	0
OMIM:241760	Hypospadias-Mental retardation syndrome	8	1	0	0	0	0
OMIM:225755	Encephalopathy with intracranial calcification, growth hormone deficiency, microcephaly, and retinal degeneration	11	2	2	1	0	0
OMIM:164000	Nose, anomalous shape of	3	0	0	0	0	0
OMIM:206600	Anhidrosis, familial generalized, with abnormal or absent sweat glands	10	3	2	2	0	0
OMIM:181700	Sclerocornea, autosomal dominant	1	0	1	0	0	0
OMIM:113470	Brachymesomelia-Renal syndrome	13	2	0	0	0	0
OMIM:601561	Dyssegmental dysplasia with glaucoma	15	2	1	1	0	0
OMIM:191400	Ulna and fibula, hypoplasia of	6	0	0	0	0	0
OMIM:277465	Vitiligo, progressive, with mental retardation and urethral duplication	10	2	1	0	0	0
OMIM:608720	Neuropathy, hereditary sensory and autonomic, adult-onset, with anosmia	11	2	1	2	0	0
OMIM:207790	Arachnoid cysts, intracranial	3	1	1	0	0	0
OMIM:168885	Paroxysmal tonic upgaze, benign childhood, with ataxia	7	0	0	0	0	0
OMIM:233805	Growth factors, combined defect of	12	3	3	1	0	0
OMIM:151590	Lichen sclerosus et atrophicus	3	0	0	0	0	0
OMIM:261560	Pfeiffer-Palm-Teller syndrome	10	0	1	1	0	0
OMIM:109300	Banki syndrome	3	0	0	0	0	0
OMIM:608279	Craniosynostosis with ocular abnormalities and hallucal defects	13	1	1	1	0	0
OMIM:137400	Geographic tongue and fissured tongue	2	1	0	0	0	0
OMIM:256720	Neurologic disease, infantile multisystem, with osseous fragility	11	2	1	0	0	0
OMIM:103400	Ainhum	3	0	0	0	0	0
OMIM:142500	Heterochromia iridis	2	2	0	0	0	0
OMIM:218649	Craniosynostosis-Mental retardation syndrome of lin and gettig	56	4	4	1	0	0
OMIM:614044	Trypsinogen deficiency	4	2	0	0	0	0
OMIM:256860	Neuropathy, hereditary sensory, atypical	5	1	0	0	0	0
OMIM:256690	Neurofaciodigitorenal syndrome	11	1	0	2	0	0
OMIM:215030	Cholesterol pneumonia	4	2	3	1	0	0
OMIM:200950	Acid phosphatase deficiency	6	1	0	0	1	0
OMIM:233430	Gonadal dysgenesis, xy type, with associated anomalies	14	2	1	1	0	0
OMIM:141750	Alpha-Thalassemia/mental retardation syndrome, chromosome 16-related	34	5	4	4	0	1
OMIM:192050	Uterus bicornis bicollis with partial vaginal septum and unilateral hematocolpos with ipsilateral renal agenesis	4	1	0	0	0	0
OMIM:124490	Deafness, conductive stapedial, with ear malformation and facial palsy	6	0	0	1	0	0
OMIM:188020	Thrombocytopenia, cyclic	4	3	1	0	1	0
OMIM:231970	Gluteal muscles, absence of	5	0	0	0	0	0
OMIM:184800	Sternum, premature obliteration of sutures of	7	0	0	0	0	0
OMIM:240150	HYPERVITAMINOSIS A, SUSCEPTIBILITY TO	7	5	3	0	0	0
OMIM:167755	Pancreas, dorsal, agenesis of	3	1	1	0	0	0
OMIM:260900	Pericardial effusion, chronic	2	3	2	0	1	1
OMIM:256120	Nephropathy, deafness, and hyperparathyroidism	5	4	0	0	0	0
ORPHA:178469	Autosomal dominant non-syndromic intellectual disability	46	9	3	2	1	0
ORPHA:171860	Intellectual disability-cataracts-kyphosis syndrome	10	3	4	0	0	0
ORPHA:101685	Rare non-syndromic intellectual disability	21	3	2	3	0	0
ORPHA:88616	Autosomal recessive non-syndromic intellectual disability	36	6	3	2	0	0
ORPHA:3135	Familial Scheuermann disease	2	0	0	0	0	0
ORPHA:777	X-linked non-syndromic intellectual disability	34	5	4	2	0	1
ORPHA:86914	Lymphedema-cerebral arteriovenous anomaly syndrome	1	1	1	0	0	0
ORPHA:528084	Non-specific syndromic intellectual disability	68	6	5	3	0	0
ORPHA:251061	7q31 microdeletion syndrome	46	5	6	1	1	0

### Sheet: Supplementary Table S3
Supplementary Table S3: Mapping of Nanatmaj Vikaras to HPO equivalent term id's and term names. The HPO Id's with prefix NV, NP and NK is added to the HPO terms included in version used in manuscript( May version, dated 2022-10-05). NA= Not Found
	Nanamtaj Vata vikaras								Nanatmaj Pitta vikaras						Nanatmaj Kapha vikaras
	Ayurveda term	HPO ID	HPO INTERPRETATION						Ayurveda term	HPO ID	HPO INTERPRETATION				Ayurveda term	HPO ID	HPO INTERPRETATION
1	NAKHBHEDA	NV30_HP:0001808,NV82_HP:0030804,NV133_HP:0010793,NV81_HP:0001809	Fragile nails					1	OSHA,PLOSHA	NP24_HP:0031284	Flushing			1	TRIPTI	NK18_HP:0033842,NK14_HP:0002039,NK5_HP:0004396	Poor appetite
2	VIPADIKA	NV70_HP:0007545,NV109_HP:0007553,NV34_HP:0007447,NV69_HP:0007497,NV45_HP:0000982,NV102_HP:0005588,NV94_HP:0007404,NV67_HP:0007530,NV48_HP:0000972,NV46_HP:0007403,NV129_HP:0031057,NV89_HP:0007469,NV119_HP:0040211,NV50_HP:0007556,NV74_HP:0010765,NV120_HP:0100872,NV108_HP:0025524	Diffuse palmoplantar hyperkeratosis					2	DAHA	NP6_HP:0001945,HP:0031217	Fever			2	TANDRA	HP:0002329	Drowsiness
3	PADSHOOL	NV61_HP:0025238	Foot pain					3	DAWATHU	NA	NA			3	NIDRADHIKYAM	NK20_HP:0100786,NK8_HP:0001262	Excessive daytime somnolence
4	PADBHRANSA	NV23_HP:0009027	Foot dorsiflexor weakness					4	DHOOMAK	NP42_HP:0032143	Burning mouth			4	STAIMITYA	HP:0033850	Coldness
5	PADSUPTATA	NV64_HP:0033748,NV112_HP:0031006,NV64_HP:0033748,NV73_HP:0010830,NV53_HP:0006937	Impaired distal tactile sensation					5	AMLAK	NP1_HP:0002020	Gastroesophageal reflux			5	GURUGATRATA	NA	NA
6	VATA KHUDDATA	NV83_HP:0004684,NV83_HP:0004684,NV2_HP:0001762,NV31_HP:0001760,NV80_HP:0030840	Talipes equinovarus					6	VIDAHA	NA	NA			6	ALASYAM	NK1_HP:0001254	Lethargy
7	GULPH GRAHA	NV132_HP:0025264	Stiff ankle					7	ANTRDAHA	NP14_HP:0002592,NP11_HP:0005263	Gastritis			7	MUKHAMADHURIYAM	NA	NA
8	PINDIKO UDVESTAN	NV127_HP:0031921,NV40_HP:0003394	Muscle spasm					8	ANSADAHA	NA	NA			8	MUKHSHRAVA	NK7_HP:0003781	Excessive salivation
9	GRADHRISI	NV128_HP:0011868	Sciatica					9	USHMADHIKYA	NP33_HP:0033031	Hyperpyrexia			9	SHLESHM UDEERNAM	NK21_HP:0032016	Abnormal sputum
10	JANUBHEDA	NV60_HP:0030839	Knee pain					10	ATISWEDASCH	NP17_HP:0000975,NP23_HP:0007410,HP:0025277,NP31_HP:0030166	Hyperhidrosis			10	MALASYADHIKYAM	NA	NA
11	JANUVISHLESH	NV114_HP:0045086,NV38_HP:0002999,NV56_HP:0004976	Patellar dislocation					11	ANG GANDHA	NP26_HP:0500001	Body odor			11	BALASAK	NK19_NV88_HP:0025406,NK22_HP:0011134	Asthenia
12	URUSTAMBH	HP:0001441,NV32_HP:0008956	Proximal lower limb amyotrophy					12	ANGAVADARANA	NA	NA			12	APAKTI	NK23_HP:0410281	Dyspepsia
13	URUSAADA	NV104_HP:0007066	Proximal limb muscle stiffness					13	SHONIT KLEDA	NP10_HP:0001871,HP:0032180	Abnormality of blood and blood-forming tissues			13	HRIDAYA UPLEPA	NK3_HP:0001698	Pericardial effusion
14	PANGULYA	NV90_HP:0011297	Abnormal digit morphology					14	MANS KLEDA	HP:0034370	Abnormal muscle tissue metabolite concentration			14	KANTH UPLEPA	NK16_HP:0012027,NK17_HP:0011855	Laryngeal edema
15	GUDBHRANSA	NV52_HP:0002035	Rectal prolapse					15	TWAKADAHA	NA	NA			15	DHAMANI PRATICHAYA	NK13_HP:0002621,NK15_HP:0003207	Atherosclerosis
16	GUD ARTI	HP:0032150,HP:0500005	Paroxysmal rectal pain					16	TWAK AWADARAN	NP13_HP:0000964,NP18_HP:0003765,NP9_HP:0010280, HP:0030318	Stomatitis			16	GALGAND	NK4_HP:0000853	Goiter
17	VRISHAN AKSHEP	NV100_HP:0033180,NV110_HP:0000045,NV99_HP:0100813	Testicular torsion					17	CHARM DALAN	NP19_HP:0200042,NP40_NV129_HP:0031057	Skin ulcer			17	ATISTHULATA	NK2_HP:0001513,NK9_HP:0025502	Obesity
18	SHEPH STAMBH	NV115_HP:0000036	Abnormal penis morphology					18	RAKTA KOTH	NP30_HP:0011276,NP25_HP:0011355,NP36_HP:0007482	Localized skin lesion			18	SHEETAGNITA	NK10_HP:0002045	Hypothermia
19	VANKSHAN ANAH	NV97_HP:0031520	Groin pain					19	RAKTA VISPHOTA	NP22_HP:0200039,NP21_HP:0200037,NP20_HP:0008066	Abnormal blistering of the skin			19	UDARD	NK11_HP:0001025	Urticaria
20	SHRONI BHEDA	HP:0034267	Pelvic pain					20	RAKTA PITTA	NP8_HP:0001892	Abnormal bleeding			20	SHWETA AVBHASATA	NK6_HP:0000980,NK12_HP:0007513	Pallor
21	VIDBHEDA	HP:0031685,NV10_HP:0002014	Diarrhea					21	RAKTA MANDALA	NP5_HP:0000979	Purpura
22	UDAVARTA	NV95_HP:0033589,HP:0034782,NV36_HP:0002027,NV24_HP:0003270	Abdominal distention					22	HARITATA	NA	NA
23	KHANJATA	NV51_HP:0006487,NV76_HP:0006488,NV41_HP:0002816,NV29_HP:0002857,NV26_HP:0002970,NV42_HP:0002979	Genu varum					23	HARIDRATVA	HP:0000952	Jaundice
24	KUBJATWA	NV77_HP:0010674	Abnormal curvature of the vertebral column					24	NILIKA	NA	NA
25	VAMANTVA	NV14_HP:0003510,NV7_HP:0004322	Short stature					25	KAKSHA	HP:0012540	Axillary epidermoid cyst
26	TRIKGRAHA	NV117_HP:0100781,HP:0033129,NV113_HP:0025262	Stiff hip					26	KAMLA	HP:0004297	Abnormality of the biliary system
27	PRISTHGRAH	NV22_HP:0003418,NV105_HP:0006921,NV39_HP:0003306	Back pain					27	TIKTASYATA	NP41_NV131_HP:0031249,HP:0033847	Parageusia
28	PARSHWA AVAMARD	NV12_HP:0100749,NV103_HP:0030157,NV106_HP:0006649	Chest pain					28	LOHIT GANDHASYATA	NP28_HP:0100812	Halitosis
29	UDARAVESHTA	NV36_HP:0002027	Abdominal cramps					29	PUTIMUKHATA	HP:0032142	Fetor hepaticus
30	HRIT MOHA	NV11_HP:0001662,HP:0030956,NV93_HP:0012722	Bradycardia					30	TRISHNADHIKYA	NP4_HP:0001959	Polydipsia
31	HRIT DRAVA	NV9_HP:0001649	Tachycardia					31	ATRIPTISCH	NP3_HP:0002591	Polyphagia
32	VAKSH UDGHARSHAN	HP:0032000,HP:0034788,HP:0033771	Pleural rub					32	AASYAPAKA	NP35_HP:0011830	Abnormal oral mucosa morphology
33	VAKSH UPRODH	NV35_HP:0002793	Abnormal pattern of respiration					33	GALAPAKA	NP38_HP:0025439	Pharyngitis
34	VAKSHTOD	NA	NA					34	AKSHIPAKA	NP37_HP:0100533	Inflammatory abnormality of the eye
35	BAAHU SOSH	NV116_HP:0001457,NV86_HP:0008948	Proximal upper limb amyotrophy					35	GUDA PAKA	NP16_HP:0033195,NP32_HP:0011131	Perianal erythema
36	GREEVA STAMBH	NV84_HP:0005986,NV58_HP:0025258	Stiff neck					36	MEDHRA PAKA	HP:0034438,NP34_HP:0031447	Penile freckling
37	MANYASTAMBH	HP:0011006,NV107_HP:0008480	Cervical spondylosis					37	JIVA DANA	NP7_HP:0025085	Bloody diarrhea
38	KANTHO DWANSH	NV59_HP:0001604,NV28_HP:0001609	Hoarse voice					38	TAM PRAVESH	NP2_NV5_HP:0002321	Abnormal vestibular function
39	HANUBHEDA	NV125_HP:0030164,NV79_HP:0200025,NV98_HP:0040264	Mandibular pain					39	HARIT HARIDRA NETRA , MUTRA, VARCH	HP:0032002,NP15_HP:0032106,HP:0500114,HP:0500114	Conjunctival icterus
40	OSTH BHEDA	NV96_HP:0007596,NV91_HP:0040181,NV134_HP:0031250	Chapped lip
41	AKSHI-BHEDA	HP:0034808,NV124_HP:0030857,NV75_HP:0200026,NV134_HP:0031250	Ocular pain
42	DANT BHED	NV101_HP:0025124	Fragile teeth
43	DANTSHAITHILYA	NV72_HP:0030816,HP:0034518	Gingival recession
44	MUKATVA	NV17_HP:0002381,NV71_HP:0001686	Aphasia
45	VAK SANG	NV49_HP:0002167	Abnormality of speech or vocalization
46	KASHAY ASYATA	NV131_HP:0031249	Parageusia
47	MUKH SOSH	NV54_HP:0000217	Xerostomia
48	ARASGYTA	HP:0041051	Ageusia
49	GHRAN NASH	NV16_HP:0004409,NV15_HP:0000458	Anosmia
50	KARN SHOOL	NV121_HP:0030766	Ear pain
51	ASHABDA SHRAVANA	NV6_HP:0000360	Tinnitus
52	UCHHAYI SHRUTI	HP:0008542	Low-frequency hearing loss
53	BADHIRYA	NV21_HP:0000364	Hearing abnormality
54	VARTMSTAMBH	NV4_HP:0000508	Ptosis
55	VARTMASANKOCHA	NV65_HP:0000643	Blepharospasm
56	TIMIR	NV37_HP:0000504	Abnormality of vision
57	AKSHI SHOOLA	NA	NA
58	AKSHIVYUDAS	NV33_HP:0000496	Abnormality of eye movement
59	BHRUVYUDASA	NA	NA
60	SHANKHABHED,LALATBHED	HP:0012228	Tension-type headache
61	SHIRORUK	NV47_HP:0002315	Headache
62	KESHBHUMI SPHUTANA	NV44_HP:0001051	Seborrheic dermatitis
63	ARDITA	NV3_HP:0010628	Facial palsy
64	EKANGAROGA	NV111_HP:0004374	Hemiplegia/hemiparesis
65	SARVANGAROGA	NV130_HP:0030182,NV123_HP:0010551	Paraplegia/paraparesis
66	PAKSHAVADHA	NV57_HP:0003470	Paralysis
67	AAKSHEPAKA	NV62_HP:0004305,NV1_HP:0001250	Seizure
68	DANDAKA	NV27_HP:0001281	Tetany
69	TAMA	NV19_HP:0001279	Syncope
70	BHRAMA	NV5_HP:0002321	Vertigo
71	VEPATHU	NV20_HP:0001337	Tremor
72	JRIMBHA	NV55_HP:0002329	Drowsiness
73	HIKKA	NV78_HP:0100247	Recurrent singultus
74	VISHADA	NV88_HP:0025406,NV43_HP:0000716	Depression
75	ATIPRALAPA	NV85_HP:0031258,NV8_HP:0000712	Emotional lability
76	RUKSHATA	NV18_HP:0000958	Dry skin
77	PARUSHATA	NV126_HP:0031051,NV92_HP:0006607,NV25_HP:0011001,NV68_HP:0100679	Increased bone mineral density
78	SYAVA ARUNA AVABHASTA	NV13_HP:0000961	Cyanosis
79	ASWAPANA	NV66_HP:0100785	Insomnia
80	ANAVASTHITA CHITTA	NV63_HP:0100753,NV122_HP:0031466	Schizophrenia

### Sheet: Supplementary Table S4
Supplementray Table S4: Diseases in EM clusters with associated genes
Cluster(C0)_LowVataFeatures					Cluster(C1)_LowVataFeatures+Pitta&KaphaFeatures					Cluster(C2)_Pitta_Dominant					Cluster(C3)_LowVataFeatures+HighPittaFeatures					Cluster(C4)_Kapha_Dominant					Cluster(C5)_HighVataFeatures
HPO_Disease_ID	HPO_Disease_Name	Genes			HPO_Disease_ID	HPO_Disease_Name	Genes			HPO_Disease_ID	HPO_Disease_Name	Genes			HPO_Disease_ID	HPO_Disease_Name	Genes			HPO_Disease_ID	HPO_Disease_Name	Genes			HPO_Disease_ID	HPO_Disease_Name	Genes
ORPHA:93357	SPONASTRIME dysplasia	TONSL			OMIM:249100	Familial Mediterranean fever, AR	MEFV			ORPHA:101041	Familial hypofibrinogenemia	FGA,FGB,FGG			ORPHA:811	Shwachman-Diamond syndrome	DNAJC21,EFL1,SBDS,SRP54			ORPHA:33208	Idiopathic hypersomnia				ORPHA:904	Williams syndrome	STX1A,CLIP2,DNAJC30,FKBP6,RFC2,GTF2I,LIMK1,GTF2IRD1,VPS37D,METTL27,BUD23,EIF4H,GTF2IRD2,BCL7B,TBL2,NCF1,TMEM270,MLXIPL,BAZ1B,ELN
OMIM:180700	Robinow syndrome, autosomal dominant 1	DVL1,WNT5A			OMIM:300842	Mcleod syndrome	XK			ORPHA:157997	Benign cephalic histiocytosis				OMIM:219800	Cystinosis, nephropathic	CTNS			OMIM:618773	Lymphatic malformation 8	CALCRL			OMIM:619475	Developmental delay, impaired speech, and behavioral abnormalities	SPTBN1
OMIM:616007	Cataracts, growth hormone deficiency, sensory neuropathy, sensorineural hearing loss, and skeletal dysplasia	IARS2			OMIM:610717	Neutral lipid storage disease with myopathy	PNPLA2			OMIM:618847	Immunodeficiency 66	MRTFA			ORPHA:167	Chédiak-Higashi syndrome	LYST			OMIM:257500	Obesity-Hypoventilation syndrome				OMIM:619503	Neurodevelopmental disorder with hypotonia and dysmorphic facies	GNB2
ORPHA:261318	Trisomy 20p				ORPHA:79333	COG7-CDG	COG7			ORPHA:50943	Keratolytic winter erythema	CTSB			ORPHA:535	Rare cutaneous lupus erythematosus				OMIM:614250	Narcolepsy 7	MOG			ORPHA:261552	Mowat-Wilson syndrome due to a ZEB2 point mutation	ZEB2
ORPHA:314585	15q overgrowth syndrome				OMIM:203700	Mitochondrial DNA depletion syndrome 4A (Alpers type)	POLG			OMIM:262800	Plasma clot retraction factor, deficiency of				ORPHA:99826	Marburg hemorrhagic fever				ORPHA:73267	Non-24-hour sleep-wake syndrome				OMIM:180849	Rubinstein-Taybi syndrome 1	CREBBP,EP300
OMIM:219000	Fraser syndrome	FRAS1			ORPHA:886	Usher syndrome				ORPHA:36237	Bullous impetigo				OMIM:615688	Vasculitis, autoinflammation, immunodeficiency, and hematologic defects syndrome	ADA2			OMIM:144800	Hyperostosis frontalis interna				ORPHA:2152	Mowat-Wilson syndrome
OMIM:265000	Escobar syndrome	CHRNG			OMIM:619377	Osteootohepatoenteric syndrome	UNC45A			OMIM:193200	VITILIGOVTLG				ORPHA:1775	Dyskeratosis congenita	CTC1,TINF2,NHP2,USB1,WRAP53,RTEL1,NPM1,TERC,NOP10,PARN,TERT,DKC1,TYMS			OMIM:603813	Hypercholesterolemia, autosomal recessive	LDLRAP1			OMIM:613406	Witteveen-Kolk syndrome	SIN3A
OMIM:612582	Chromosome 6pter-p24 deletion syndrome				OMIM:192315	Vasculopathy, retinal, with cerebral leukodystrophy	TREX1			ORPHA:183713	Bacterial susceptibility due to TLR signaling pathway deficiency	MYD88			ORPHA:3261	Autoimmune lymphoproliferative syndrome	FAS,FASLG,PRKCD,CASP10,RASGRP1			OMIM:613375	Maturity-onset diabetes of the young, type 11	BLK			ORPHA:261537	Mowat-Wilson syndrome due to monosomy 2q22	ZEB2
ORPHA:251014	2q31.1 microdeletion syndrome				OMIM:204200	Ceroid lipofuscinosis, neuronal, 3	CLN3			ORPHA:293812	Fixed drug eruption				ORPHA:73263	Zygomycosis				OMIM:300888	Hypothyroidism, central, and testicular enlargement	IGSF1			OMIM:601803	Pallister-Killian syndrome
ORPHA:97360	Robinow syndrome				ORPHA:244242	HELLP syndrome	CFH,CFI,CD46,HELLPAR			ORPHA:464370	Neonatal alloimmune neutropenia	FCGR3B			OMIM:301032	Basilicata-Akhtar syndrome	MSL3			OMIM:613611	Choanal atresia and lymphedema	PTPN14			OMIM:300855	Ogden syndrome	NAA10
ORPHA:2215	Multiple pterygium-malignant hyperthermia syndrome				OMIM:270200	Sjogren-Larsson syndrome	ALDH3A2			ORPHA:263534	Acral peeling skin syndrome	TGM5,CSTA			ORPHA:2524	Pontocerebellar hypoplasia type 2	TSEN54,TSEN15,TSEN34,TSEN2,SEPSECS			OMIM:264120	Prolactin deficiency with obesity and enlarged testes				ORPHA:96334	Kagami-Ogata syndrome due to paternal uniparental disomy of chromosome 14	RTL1,DLK1,MEG3
ORPHA:2995	Baraitser-Winter cerebrofrontofacial syndrome	ACTG1,ACTB			ORPHA:905	Wilson disease	ATP7B			ORPHA:3002	Immune thrombocytopenia	FCGR2C			ORPHA:91139	Simple cryoglobulinemia				OMIM:190430	Triglyceride storage disease, type II				ORPHA:3455	Wiedemann-Rautenstrauch syndrome	POLR3A
ORPHA:221120	Pseudoaminopterin syndrome				OMIM:277700	Werner syndrome	WRN			OMIM:173470	#ERROR!				ORPHA:443811	PGM3-CDG	PGM3			OMIM:115200	Cardiomyopathy, dilated, 1A	LMNA			ORPHA:567	22q11.2 deletion syndrome	COMT,JMJD1C,GP1BB,RREB1,TBX1,HIRA,SEC24C,UFD1,ARVCF
OMIM:618316	Intellectual developmental disorder with cardiac defects and dysmorphic facies	TMEM94			OMIM:613673	Anemia, dyserythropoietic congenital, type IV	KLF1			OMIM:609821	Bleeding disorder, platelet-type, 8	P2RY12			ORPHA:36234	Bacterial toxic-shock syndrome				ORPHA:555874	Congenital tricuspid valve dysplasia				OMIM:619488	DEGCAGS syndrome	ZNF699
OMIM:300895	Ohdo syndrome, X-linked	MED12			OMIM:619046	Mitochondrial complex IV deficiency, nuclear type 3	COX10			OMIM:147050	Ige responsiveness, atopic	IL4R			OMIM:614653	Neuropathy, hereditary sensory and autonomic, type VI	DST			OMIM:227810	Fanconi-Bickel syndrome	SLC2A2			OMIM:270400	Smith-Lemli-Opitz syndrome	DHCR7
ORPHA:2461	Marden-Walker syndrome	PIEZO2			ORPHA:69087	Naegeli-Franceschetti-Jadassohn syndrome	KRT14			ORPHA:222	Erosive pustular dermatosis of the scalp				ORPHA:221	Dermatomyositis				ORPHA:100057	Renin-angiotensin-aldosterone system-blocker-induced angioedema	XPNPEP2			ORPHA:363958	17q21.31 microdeletion syndrome	KANSL1
OMIM:211910	Camptodactyly syndrome, guadalajara, type I				OMIM:617941	Shwachman-Diamond syndrome 2	EFL1			OMIM:608118	Zinc deficiency, transient neonatal	SLC30A2			OMIM:601162	Spastic paraplegia 9A, autosomal dominant	ALDH18A1			OMIM:617054	Striatonigral degeneration, childhood-onset	VAC14			ORPHA:363965	Koolen-De Vries syndrome due to a point mutation	KANSL1
ORPHA:861	Treacher-Collins syndrome	POLR1B,POLR1C,POLR1D,TCOF1			OMIM:176690	Progeroid short stature with pigmented nevi				ORPHA:79435	Oculocutaneous albinism type 4	SLC45A2			OMIM:615419	Hypotonia, infantile, with psychomotor retardation and characteristic facies 1	NALCN			ORPHA:71529	Obesity due to melanocortin 4 receptor deficiency	MC4R			OMIM:602535	Marshall-Smith syndrome	NFIX
OMIM:218649	Craniosynostosis-Mental retardation syndrome of lin and gettig				ORPHA:168577	Hereditary cryohydrocytosis with reduced stomatin	SLC2A1			ORPHA:3111	Rotor syndrome	SLCO1B3,SLCO1B1			ORPHA:707	Plague				ORPHA:226316	Genetic transient congenital hypothyroidism	DUOX2			OMIM:619472	VISS syndrome	IPO8
OMIM:619194	Neurofacioskeletal syndrome with or without renal agenesis	HS2ST1			OMIM:232220	Glycogen storage disease Ib	SLC37A4			OMIM:614328	Inflammatory skin and bowel disease, neonatal, 1	ADAM17			ORPHA:544482	Infection-related hemolytic uremic syndrome				ORPHA:2221	Acquired hypertrichosis lanuginosa				ORPHA:353277	Rubinstein-Taybi syndrome due to CREBBP mutations	CREBBP
ORPHA:261112	Monosomy 9p				OMIM:607616	Niemann-pick disease, type B	SMPD1			OMIM:313900	Thrombocytopenia 1	WAS			ORPHA:525731	Pediatric-onset Graves disease				ORPHA:289601	Hereditary arterial and articular multiple calcification syndrome	NT5E			ORPHA:353284	Rubinstein-Taybi syndrome due to EP300 haploinsufficiency	EP300
OMIM:170390	Andersen cardiodysrhythmic periodic paralysis	KCNJ2			OMIM:616084	Sideroblastic anemia with B-cell immunodeficiency, periodic fevers, and developmental delay	TRNT1			OMIM:614076	Hermansky-Pudlak syndrome 7	DTNBP1			ORPHA:2907	Hereditary acrokeratotic poikiloderma				ORPHA:97283	Somatostatinoma				OMIM:619950	Tessadori-van Haaften neurodevelopmental syndrome 3	H4C5
ORPHA:1449	Ring chromosome 7 syndrome				OMIM:617253	Seckel syndrome 10	NSMCE2			ORPHA:330064	Chronic actinic dermatitis				ORPHA:96123	Monosomy 22				OMIM:617300	Lymphatic malformation 7	EPHB4			OMIM:616268	Arboleda-Tham syndrome	KAT6A
OMIM:218000	Agenesis of the corpus callosum with peripheral neuropathy	SLC12A6			ORPHA:90795	Congenital adrenal hyperplasia due to 11-beta-hydroxylase deficiency	CYP11B1			OMIM:613148	Inflammatory bowel disease 28, early onset, autosomal recessive	IL10RA			ORPHA:781	Q fever				ORPHA:2206	Ankylosing vertebral hyperostosis with tylosis				ORPHA:191	Cockayne syndrome
OMIM:612313	Glass syndrome	SATB2			ORPHA:160	Castleman disease				ORPHA:703	Bullous pemphigoid	HLA-DQB1,HLA-DRB1			ORPHA:809	Mixed connective tissue disease				OMIM:260900	Pericardial effusion, chronic				ORPHA:800	Schwartz-Jampel syndrome	HSPG2
OMIM:600920	Van den Ende-Gupta syndrome	SCARF2			ORPHA:290	Congenital rubella syndrome				ORPHA:346	Quinquaud folliculitis decalvans				OMIM:603553	Hemophagocytic lymphohistiocytosis, familial, 2	PRF1			ORPHA:552	MODY	KCNJ11,KLF11,GCK,APPL1,BLK,CEL,NEUROD1,PDX1,ABCC8,PAX4,HNF4A,HNF1A,INS			OMIM:607872	Chromosome 1p36 deletion syndrome
ORPHA:261337	Distal 22q11.2 microduplication syndrome				OMIM:256550	Neuraminidase deficiency	NEU1			OMIM:607473	Vitamin K-dependent clotting factors, combined deficiency of, 2	VKORC1			ORPHA:89842	Autosomal recessive generalized dystrophic epidermolysis bullosa, intermediate form	COL7A1			OMIM:160900	Myotonic dystrophy 1	DMPK			OMIM:135900	Coffin-Siris syndrome 1	ARID1B
					ORPHA:189	Hidrotic ectodermal dysplasia	GJB6			ORPHA:98881	Familial dysfibrinogenemia	FGA,FGB,FGG			ORPHA:1764	Familial dysautonomia	ELP1			ORPHA:73224	Kidney tubulopathy-dilated cardiomyopathy syndrome				OMIM:264090	Wiedemann-Rautenstrauch syndrome	POLR3A
					ORPHA:369	Glycogen storage disease due to liver glycogen phosphorylase deficiency	PYGL			OMIM:314000	Thrombocytopenia with elevated serum IgA and renal disease				ORPHA:542643	Livedoid vasculopathy				OMIM:618620	Abdominal obesity-metabolic syndrome 4	CELA2A			ORPHA:534	Oculocerebrorenal syndrome of Lowe	OCRL
					ORPHA:894	Waardenburg syndrome type 1	PAX3			ORPHA:228240	Elastoderma				ORPHA:48435	Postinfectious vasculitis				ORPHA:2942	Postpoliomyelitis syndrome				ORPHA:666	Osteogenesis imperfecta
					OMIM:602668	Dystrophia myotonica 2	CNBP			ORPHA:90000	Erythema elevatum diutinum				ORPHA:2552	Microsporidiosis				OMIM:619326	Intellectual developmental disorder and hypogonadotropic hypogonadism	CPE			OMIM:194050	Williams-Beuren syndrome	MLXIPL,ELN
					OMIM:616299	Lipoyltransferase 1 deficiency	LIPT1			ORPHA:98880	Familial afibrinogenemia	FGA,FGB,FGG			ORPHA:906	Wiskott-Aldrich syndrome	WAS,WIPF1			OMIM:613750	Retinitis pigmentosa 27	NRL			OMIM:210710	Microcephalic osteodysplastic primordial dwarfism, type I	RNU4ATAC
					OMIM:619752	Hyper-IgE recurrent infection syndrome 4A, autosomal dominant	IL6ST			ORPHA:48104	Pyoderma gangrenosum				OMIM:619802	Immunodeficiency 97 with autoinflammation	PIK3CG			ORPHA:97278	PPoma				ORPHA:273	Steinert myotonic dystrophy
					ORPHA:275555	Preeclampsia	FLT1,STOX1,CORIN			ORPHA:889	Cutaneous small vessel vasculitis				ORPHA:2968	Leukocyte adhesion deficiency				ORPHA:71526	Obesity due to pro-opiomelanocortin deficiency	POMC			ORPHA:818	Smith-Lemli-Opitz syndrome	DHCR7
					OMIM:129500	Clouston syndrome	GJB6			ORPHA:379	Chronic granulomatous disease	CYBB,NCF2,CYBA,NCF4,NCF1,CYBC1			ORPHA:3463	Wolfram syndrome	CISD2,WFS1			ORPHA:71528	Obesity due to prohormone convertase I deficiency	PCSK1			ORPHA:536471	Spondylodysplastic Ehlers-Danlos syndrome
					OMIM:242150	Ichthyosiform erythroderma, corneal involvement, and deafness	AP1B1			ORPHA:90280	Chilblain lupus				ORPHA:91500	Tubulointerstitial nephritis and uveitis syndrome				ORPHA:2905	POEMS syndrome				ORPHA:881	Turner syndrome
					ORPHA:3162	Sézary syndrome	CTLA4,CD28,TNFRSF1B			ORPHA:177926	Bleeding disorder in hemophilia A carriers	F8			ORPHA:391487	Autoimmune enteropathy and endocrinopathy-susceptibility to chronic infections syndrome	STAT1,TOM1			ORPHA:93598	Primary hyperoxaluria type 1	AGXT			ORPHA:99226	Monosomy X
					OMIM:130080	Ehlers-Danlos syndrome, periodontal type, 1	C1R			ORPHA:79480	Pemphigus erythematosus				ORPHA:464321	Multifocal lymphangioendotheliomatosis-thrombocytopenia syndrome				OMIM:256150	NEPHROSIALIDOSIS				ORPHA:99228	Mosaic monosomy X
					OMIM:560000	Renal tubulopathy, diabetes mellitus, and cerebellar ataxia				ORPHA:79	Congenital alpha2-antiplasmin deficiency	SERPINF2			ORPHA:540	Familial hemophagocytic lymphohistiocytosis	PRF1,STX11,UNC13D,STXBP2			ORPHA:79292	Fish-eye disease	LCAT			ORPHA:99413	Turner syndrome due to structural X chromosome anomalies
					ORPHA:199244	Nelson syndrome				ORPHA:79278	Autosomal erythropoietic protoporphyria	FECH			OMIM:308230	Immunodeficiency, X-linked, with hyper-IgM	CD40LG			ORPHA:2724	Odontomatosis-aortae esophagus stenosis syndrome				ORPHA:508488	8q24.3 microdeletion syndrome	PUF60
					ORPHA:2088	Fanconi-Bickel syndrome	SLC2A2			ORPHA:86884	Subcutaneous panniculitis-like T-cell lymphoma	HAVCR2			ORPHA:2346	Angioosteohypertrophic syndrome				OMIM:237400	HYPER-BETA-ALANINEMIA				OMIM:619841	Chilton-Okur-Chung neurodevelopmental syndrome	CDC42BPB
					ORPHA:220295	Xeroderma pigmentosum-Cockayne syndrome complex	ERCC2,ERCC5,ERCC4,ERCC3			OMIM:227500	Factor VII deficiency	F7			ORPHA:810	Shigellosis				OMIM:136200	Flushing of ears and somnolence				ORPHA:821	Sotos syndrome	NSD1,SETD2,APC2
					ORPHA:85202	Keutel syndrome	MGP			ORPHA:721	Gray platelet syndrome	NBEAL2			ORPHA:33226	Waldenström macroglobulinemia	MYD88			ORPHA:280365	Autosomal semi-dominant severe lipodystrophic laminopathy	LMNA			ORPHA:84	Fanconi anemia	BRCA1,MAD2L2,XRCC2,UBE2T,BRCA2,FANCL,FANCD2,FANCA,FANCB,FANCC,FANCE,FANCF,FANCG,RAD51,RAD51C,RFWD3,BRIP1,FANCM,PALB2,SLX4,ERCC4,FANCI
					ORPHA:98795	Angelman syndrome due to paternal uniparental disomy of chromosome 15	UBE3A			ORPHA:280779	Cutaneous collagenous vasculopathy				ORPHA:247598	Neonatal intrahepatic cholestasis due to citrin deficiency	SLC25A13			ORPHA:79083	PPARG-related familial partial lipodystrophy	PPARG			OMIM:312870	Simpson-Golabi-Behmel syndrome, type 1	GPC3,GPC4
					ORPHA:99104	Atrial septal defect, coronary sinus type				ORPHA:901	Wells syndrome				ORPHA:90340	Blau syndrome	NOD2			OMIM:151660	Lipodystrophy, familial partial, type 2	LMNA			OMIM:612474	Chromosome 1q21.1 deletion syndrome, 1.35-mb	GJA8,GJA5
					OMIM:153400	Lymphedema-Distichiasis syndrome	FOXC2			OMIM:168830	Passovoy factor defect				OMIM:613805	Meier-Gorlin syndrome 5	CDC6			ORPHA:69663	Low phospholipid-associated cholelithiasis	ABCB4			ORPHA:199	Cornelia de Lange syndrome	BRD4,SMC3,SMC1A,NIPBL,HDAC8,RAD21
					OMIM:250940	Homocystinuria-megaloblastic anemia, cblg Complementation type	MTR			ORPHA:499	Kerion celsi				OMIM:619909	Pontocerebellar hypoplasia, type 17	PRDM13			ORPHA:86816	Congenital analbuminemia	ALB			OMIM:266920	Short-rib thoracic dysplasia 9 with or without polydactyly	IFT140
					OMIM:613489	Congenital disorder of glycosylation, type IIj	COG4			ORPHA:63455	Paraneoplastic pemphigus				ORPHA:231137	Silver-Russell syndrome due to 7p11.2p13 microduplication				ORPHA:759	Central precocious puberty				ORPHA:268261	DYRK1A-related intellectual disability syndrome due to 21q22.13q22.2 microdeletion	DYRK1A
					ORPHA:157954	ANE syndrome	RBM28			OMIM:176630	Primary release disorder of platelets				ORPHA:79327	ALG1-CDG	ALG1			OMIM:300803	Mental retardation, X-linked 97	ZNF711			ORPHA:95699	Congenital adrenal hyperplasia due to cytochrome P450 oxidoreductase deficiency	POR
					ORPHA:289504	Combined malonic and methylmalonic acidemia	ACSF3			OMIM:614493	Wiskott-Aldrich syndrome 2	WIPF1			ORPHA:324625	Chikungunya				ORPHA:1041	Hydrops fetalis				OMIM:252500	Mucolipidosis II alpha/beta	GNPTAB
					ORPHA:40923	Eales disease				ORPHA:409	Hyperkeratosis lenticularis perstans				ORPHA:79332	B4GALT1-CDG	B4GALT1			ORPHA:514	Acute monoblastic/monocytic leukemia				OMIM:619534	Biliary, renal, neurologic, and skeletal syndrome	IFT56
					ORPHA:572	Immunodeficiency by defective expression of MHC class II	RFXAP,CIITA,RFX5,RFXANK			ORPHA:90160	Pressure-induced localized lipoatrophy				OMIM:612379	Congenital disorder of glycosylation, type IQ	SRD5A3			OMIM:614962	Leptin deficiency or dysfunction	LEP			ORPHA:672	Pallister-Hall syndrome	GLI3
					ORPHA:941	D-glyceric aciduria	GLYCTK			OMIM:188030	Thrombocytopenic purpura, autoimmune				OMIM:613800	Meier-Gorlin syndrome 2	ORC4			ORPHA:244	Primary ciliary dyskinesia	DNAH1,ODAD3,DNAAF3,NME8,TTC12,FOXJ1,RSPH9,CCDC40,DNAI2,NME5,SPAG1,DNAL1,RSPH1,ODAD4,CFAP221,DNAJB13,DNAAF4,GAS8,DNAAF11,DNAI1,DNAAF5,RPGR,CFAP74,CCDC103,ODAD1,ODAD2,DNAH5,RSPH3,MCIDAS,DNAH9,GAS2L2,HYDIN,STK36,DRC1,NEK10,OFD1,CCDC65,ZMYND10,DNAAF2,RSPH4A,CFAP298,SPEF2,CCNO,LRRC56,DNAAF6,DNAAF1,CFAP300,CCDC39,DNAH11			OMIM:194190	Wolf-Hirschhorn syndrome	NA,FGFRL1,NSD2,CTBP1,CPLX1,LETM1
					ORPHA:97240	Zebra body myopathy	ACTA1			OMIM:227300	Factor V and factor VIII, combined deficiency of	LMAN1			ORPHA:69085	Limb-mammary syndrome	TP63			OMIM:618683	Mitochondrial complex V (ATP synthase) deficiency, nuclear type 6	ATP5MK			OMIM:214800	Charge syndrome	CHD7
					OMIM:121300	Coproporphyria	CPOX			OMIM:227310	Factor V and factor VIII, combined deficiency of, with normal proteinc and protein C inhibitor				ORPHA:324636	Autoerythrocyte sensitization syndrome				ORPHA:90026	Primary erythromelalgia	SCN9A,SCN11A,SCN10A			ORPHA:96121	7q11.23 microduplication syndrome
					OMIM:182410	Sneddon syndrome	ADA2			OMIM:618648	Immunodeficiency 65, susceptibility to viral infections	IRF9			ORPHA:39812	Graft versus host disease				OMIM:618775	Mitochondrial complex III deficiency, nuclear type 10	UQCRFS1			ORPHA:581	Mucopolysaccharidosis type 3
					OMIM:617744	Immunodeficiency, developmental delay, and hypohomocysteinemia	NFE2L2			ORPHA:2841	Familial benign chronic pemphigus	ATP2C1			ORPHA:728	Relapsing polychondritis				OMIM:557000	Pearson marrow-pancreas syndrome				ORPHA:2162	Holoprosencephaly
					ORPHA:31825	Methanol poisoning				OMIM:179450	Ragweed sensitivity				ORPHA:79410	Localized dystrophic epidermolysis bullosa, pretibial form	COL7A1			ORPHA:2348	Familial partial lipodystrophy, Dunnigan type	LMNA			OMIM:259050	Primrose syndrome	ZBTB20
					ORPHA:79095	Congenital bile acid synthesis defect type 4	AMACR			ORPHA:95429	Angioma serpiginosum				ORPHA:93126	Pauci-immune glomerulonephritis				OMIM:615703	Morbid obesity and spermatogenic failure	CEP19			ORPHA:744	Proteus syndrome	PTEN,AKT1
					OMIM:530000	Kearns-Sayre syndrome				OMIM:130100	Elastosis perforans serpiginosa				ORPHA:137667	Capillary malformation-arteriovenous malformation	EPHB4,RASA1			OMIM:615633	Short-Rib thoracic dysplasia 11 with or without polydactyly	DYNC2I2			ORPHA:177907	Prader-Willi syndrome due to translocation	SNRPN
					OMIM:611762	Familial cold autoinflammatory syndrome 2	NLRP12			OMIM:300635	Lymphoproliferative syndrome, X-linked, 2	XIAP			ORPHA:213	Cystinosis				ORPHA:209902	Hypercholesterolemia due to cholesterol 7alpha-hydroxylase deficiency	CYP7A1			ORPHA:352665	Neurodevelopmental disorder-craniofacial dysmorphism-cardiac defect-skeletal anomalies syndrome due to 9q21.3 microdeletion	HNRNPK
					OMIM:219080	ACTH-independent macronodular adrenal hyperplasia	GNAS			OMIM:614077	Hermansky-Pudlak syndrome 8	BLOC1S3			ORPHA:349	Fucosidosis	FUCA1			ORPHA:163596	["Hb Bart's hydrops fetalis"]	HBA1,HBA2			ORPHA:453504	Neurodevelopmental disorder-craniofacial dysmorphism-cardiac defect-skeletal anomalies syndrome due to a point mutation	HNRNPK
					OMIM:610489	Pigmented nodular adrenocortical disease, primary, 1	PRKAR1A			ORPHA:555905	IgA pemphigus				ORPHA:398124	Neonatal lupus erythematosus				OMIM:184700	Polycystic ovary syndrome 1				ORPHA:2388	Choreoacanthocytosis	VPS13A
					OMIM:611881	Glycogen storage disease XII	ALDOA			OMIM:612840	Leukocyte adhesion deficiency, type III	FERMT3			OMIM:102700	Severe combined immunodeficiency, autosomal recessive, T cell-negative, B cell-negative, NK cell-negative, due to adenosine deaminase deficiency	ADA			OMIM:137920	Renal cysts and diabetes syndrome	HNF1B			ORPHA:404454	Alacrimia-choreoathetosis-liver dysfunction syndrome	NGLY1
					OMIM:616828	Congenital disorder of glycosylation, type IIO	CCDC115			ORPHA:853	Fetal and neonatal alloimmune thrombocytopenia	GP1BA,GP1BB,ITGA2B,ITGA2,CD109,ITGB3			ORPHA:370927	SSR4-CDG	SSR4			OMIM:600955	Proprotein convertase 1/3 deficiency	PCSK1			ORPHA:798	Schinzel-Giedion syndrome	SETBP1
					ORPHA:589	Myasthenia gravis				OMIM:277480	Von willebrand disease, type 3	VWF			ORPHA:88673	Hepatocellular carcinoma				OMIM:618183	Diarrhea 10, protein-losing Enteropathy type	PLVAP			ORPHA:138	CHARGE syndrome	CHD7,SEMA3E
					OMIM:256800	Insensitivity to pain, congenital, with anhidrosis	NTRK1			ORPHA:743	Severe hereditary thrombophilia due to congenital protein S deficiency	PROS1			ORPHA:537	Toxic epidermal necrolysis				OMIM:143880	Hypercalcemia, infantile, 1	CYP24A1			ORPHA:33364	Trichothiodystrophy	GTF2H5,CARS1,ERCC2,RNF113A,MPLKIP,TARS1,AARS1,ERCC3,GTF2E2
					OMIM:263700	Porphyria, congenital erythropoietic	UROS			ORPHA:49566	Acquired purpura fulminans				ORPHA:36426	Stevens-Johnson syndrome	HLA-B,IKZF1			ORPHA:650	LCAT deficiency				ORPHA:97685	17q11 microdeletion syndrome	NF1
					OMIM:607115	Cinca syndrome	NLRP3			OMIM:614073	Hermansky-Pudlak syndrome 4	HPS4			OMIM:170100	Prolidase deficiency	PEPD			OMIM:610618	Angioedema, hereditary, 3	F12			ORPHA:480880	X-linked female restricted facial dysmorphism-short stature-choanal atresia-intellectual disability	USP9X
					OMIM:613070	Liver failure, infantile, transient	TRMU			OMIM:613225	Factor XIII, A subunit, deficiency of	F13A1			ORPHA:1667	Wolcott-Rallison syndrome	EIF2AK3			ORPHA:425	Apolipoprotein A-I deficiency	APOA1,ABCA1			ORPHA:354	GM1 gangliosidosis
					OMIM:615010	Aicardi-Goutieres syndrome 6	ADAR			ORPHA:231401	Alpha-thalassemia-myelodysplastic syndrome	ATRX			ORPHA:381	Griscelli syndrome				OMIM:614662	Cortisone reductase deficiency 2	HSD11B1			ORPHA:955	Hajdu-Cheney syndrome	NOTCH2
					ORPHA:30391	Isolated biliary atresia				OMIM:617443	Bleeding disorder, platelet-type, 21	FLI1			OMIM:607485	Frontotemporal lobar degeneration with TDP43 inclusions	GRN			OMIM:610381	Cone-Rod dystrophy 11	RAX2			ORPHA:909	Cerebrotendinous xanthomatosis	CYP27A1
					ORPHA:330001	Wild type ATTR amyloidosis				OMIM:154275	Malignant hyperthermia, susceptibility to, 2				OMIM:618048	Proteasome-Associated autoinflammatory syndrome 2	POMP			ORPHA:228312	Autoimmune hemolytic anemia, cold type				OMIM:214100	Peroxisome biogenesis disorder 1A (Zellweger)	PEX1
					ORPHA:431361	Progressive encephalopathy with leukodystrophy due to DECR deficiency	NADK2			OMIM:306800	Hemophilia A with vascular abnormality				ORPHA:2908	Kindler epidermolysis bullosa	FERMT1			ORPHA:88643	Obesity-colitis-hypothyroidism-cardiac hypertrophy-developmental delay syndrome				ORPHA:740	Hutchinson-Gilford progeria syndrome	LMNA,ZMPSTE24
					ORPHA:439232	AApoAIV amyloidosis				OMIM:306700	Hemophilia A	F8			ORPHA:3137	Alpha-N-acetylgalactosaminidase deficiency				ORPHA:226307	Hypothyroidism due to deficient transcription factors involved in pituitary development or function	PROP1,LHX4,LHX3,POU1F1,HESX1			ORPHA:506	Leigh syndrome
					ORPHA:488618	Transketolase deficiency	TKT			ORPHA:79481	Pemphigus foliaceus				OMIM:304790	Immunodysregulation, polyendocrinopathy, and enteropathy, X-linked	FOXP3			ORPHA:90673	Hypothyroidism due to TSH receptor mutations	TSHR			OMIM:619229	Kohlschutter-Tonz syndrome-like	SATB1
					ORPHA:5	Long chain 3-hydroxyacyl-CoA dehydrogenase deficiency	HADHA			OMIM:273800	Glanzmann thrombasthenia	ITGA2B			OMIM:615952	Autoimmune disease, multisystem, infantile-onset, 1	STAT3			OMIM:617119	Bardet-Biedl syndrome 22	IFT74			OMIM:176270	Prader-Willi syndrome	MKRN3,HERC2,NPAP1,SNORD115-1,NA,PWAR1,SNORD116-1,IPW,MAGEL2,PWRN1
					OMIM:142680	Periodic fever, familial, autosomal dominant	TNFRSF1A			ORPHA:69126	Pyogenic arthritis-pyoderma gangrenosum-acne syndrome	PSTPIP1			OMIM:616050	Autoinflammation with infantile enterocolitis	NLRC4			ORPHA:848	Beta-thalassemia				OMIM:274000	Thrombocytopenia-absent radius syndrome	RBM8A
					ORPHA:31150	Tangier disease	ABCA1			OMIM:187800	Bleeding disorder, platelet-type, 16	ITGA2B			ORPHA:1556	Cutis marmorata telangiectatica congenita	GNA11,ARL6IP6			ORPHA:90186	Meige disease	EPHB4			ORPHA:79324	ALG12-CDG	ALG12
					OMIM:610475	Pigmented nodular adrenocortical disease, primary, 2	PDE11A			ORPHA:329	Congenital factor XI deficiency	F11			ORPHA:448237	Zika virus disease				OMIM:248100	Macrosomia adiposa congenita				ORPHA:536467	B3GALT6-related spondylodysplastic Ehlers-Danlos syndrome	B3GALT6
					OMIM:617388	Autoinflammation with arthritis and dyskeratosis	NLRP1			ORPHA:90158	Idiopathic localized lipodystrophy				ORPHA:319251	Rift valley fever				OMIM:605711	Multiple mitochondrial dysfunctions syndrome 1	NFU1			ORPHA:438213	PURA-related severe neonatal hypotonia-seizures-encephalopathy syndrome
					OMIM:204300	Ceroid lipofuscinosis, neuronal, 6B (Kufs type)	CLN6			OMIM:612336	Thrombophilia, hereditary, due to protein S deficiency, autosomal	PROS1			ORPHA:3392	Tularemia				ORPHA:791	Retinitis pigmentosa	REEP6,ROM1,RLBP1,CLRN1,ABCA4,ZNF513,BBS1,CDHR1,ARL2BP,RPE65,AHI1,RP1,IDH3A,NEK2,EYS,IFT88,SNRNP200,CA4,HGSNAT,AHR,IMPDH1,TTC8,RPGR,CRX,PDE6G,IFT172,PRPF31,BBS2,MAK,FSCN2,CERKL,IDH3B,KIAA1549,TUB,PRPF6,CRB1,MERTK,SLC7A14,PRCD,USH2A,ARHGEF18,RBP3,RHO,RP9,NR2E3,LRAT,FAM161A,SPATA7,POMGNT1,ZNF408,ARL3,PDE6A,TOPORS,PROM1,PRPF4,RDH12,IMPG2,CC2D2A,OFD1,SCAPER,IFT140,GUCA1B,CNGA1,CNGB1,AGBL5,PRPH2,PCARE,BEST1,DHX38,TULP1,RGR,PRPF3,KLHL7,IMPG1,RP1L1,PDE6B,RP2,KIZ,SEMA4A,NRL,CFAP418,PRPF8,ARL6,SAG,DHDDS			ORPHA:353281	Rubinstein-Taybi syndrome due to 16p13.3 microdeletion	CREBBP
					OMIM:230400	GALACTOSEMIA	GALT			ORPHA:37042	Immune dysregulation-polyendocrinopathy-enteropathy-X-linked syndrome	FOXP3			ORPHA:509	Leptospirosis				ORPHA:994	Fetal akinesia deformation sequence	KIF21A,NUP88,TUBA1A,MYOD1,MUSK,RAPSN,SLC18A3,DOK7			ORPHA:79328	ALG9-CDG	ALG9
					OMIM:233600	Immunodeficiency 59 and hypoglycemia	HYOU1			ORPHA:101330	Porphyria cutanea tarda				ORPHA:228119	Fusariosis				ORPHA:79230	Hemochromatosis type 2	HAMP,HJV			OMIM:610443	Koolen-De Vries syndrome	KANSL1
					OMIM:259900	Hyperoxaluria, primary, type I	AGXT			ORPHA:158061	Macrophage activation syndrome				OMIM:301000	Wiskott-Aldrich syndrome	WAS			OMIM:605549	Cone-Rod dystrophy 8				ORPHA:254892	Autosomal dominant progressive external ophthalmoplegia	SLC25A4,POLG,TWNK,POLG2,RRM2B
					OMIM:500009	Mitochondrial myopathy, infantile, transient				ORPHA:139402	Drug reaction with eosinophilia and systemic symptoms				ORPHA:398063	Refractory celiac disease				ORPHA:95716	Familial thyroid dyshormonogenesis	DUOXA2,SLC5A5,TG,TPO,IYD,DUOX2			OMIM:619312	Radio-Tartaglia syndrome	SPEN
					OMIM:610651	Xeroderma pigmentosum, complementation group B	ERCC3			OMIM:300988	Immunodeficiency 50	MSN			OMIM:225060	Cleft lip/palate-ectodermal dysplasia syndrome	NECTIN1			ORPHA:1959	Evans syndrome				OMIM:133540	Cockayne syndrome, type B	ERCC6
					OMIM:611584	Waardenburg syndrome, type 2E	SOX10			OMIM:614380	Complement component 4A deficiency	C4A			OMIM:608809	Leukoencephalopathy, arthritis, colitis, and hypogammaglobulinema				ORPHA:85274	Syndromic X-linked intellectual disability 7				OMIM:613610	Cranioectodermal dysplasia 2	WDR35
					ORPHA:33001	Lymphedema-distichiasis syndrome	FOXC2			OMIM:618372	Gastrointestinal ulceration, recurrent, with dysfunctional platelets	PLA2G4A			OMIM:620040	Dyskeratosis congenita, digenic	TYMS			OMIM:614845	Nephronophthisis 15	CEP164			OMIM:216400	Cockayne syndrome A	ERCC8
					ORPHA:3322	Hoyeraal-Hreidarsson syndrome	RTEL1,ACD,PARN,TERT,TINF2,DKC1			ORPHA:79099	Interstitial granulomatous dermatitis with arthritis				ORPHA:227982	Autoimmune polyendocrinopathy type 3				OMIM:239850	Hypertrichotic osteochondrodysplasia	ABCC9			ORPHA:550	MELAS	MT-TF,MT-TQ,MT-CO1,MT-CO2,MT-CO3,MT-TW,MT-ND5,MT-ND6,MT-ND1,MT-ND4,MT-TL1,MT-TS1,MT-TS2,MT-TH
					ORPHA:79237	Galactokinase deficiency	GALK1			ORPHA:90159	Panniculitis-induced localized lipodystrophy				ORPHA:227990	Autoimmune polyendocrinopathy type 4				OMIM:617406	Bardet-Biedl syndrome 21	CFAP418			ORPHA:373	Simpson-Golabi-Behmel syndrome	GPC4,GPC3
					OMIM:248360	Malonyl-CoA decarboxylase deficiency	MLYCD			ORPHA:90156	Centrifugal lipodystrophy				ORPHA:97292	Cardiogenic shock				OMIM:300310	Immunodeficiency 61	SH3KBP1			ORPHA:3385	African trypanosomiasis
					ORPHA:36913	Autoimmune hypoparathyroidism				ORPHA:3243	Sweet syndrome	MEFV			ORPHA:480520	Caroli syndrome				OMIM:161400	Narcolepsy 1	HCRT			ORPHA:309282	Alpha-mannosidosis, infantile form	MAN2B1
					OMIM:229050	Folate malabsorption, hereditary	SLC46A1			OMIM:613953	Immunodeficiency 51	IL17RA			ORPHA:449285	Snakebite envenomation				OMIM:238750	Hyperlysinuria with hyperammonemia				ORPHA:79474	Atypical Werner syndrome	LMNA
					OMIM:251270	Microcephaly and chorioretinopathy, autosomal recessive, 1	TUBGCP6			OMIM:277450	VITAMIN K-DEPENDENT CLOTTING FACTORS, COMBINED DEFICIENCY OF, 1	GGCX			ORPHA:220393	Diffuse cutaneous systemic sclerosis	CCR6,CCN2,IRF5,CAV1,HLA-DRB1			OMIM:619386	Combined oxidative phosphorylation deficiency 52	NFS1			ORPHA:646	Niemann-Pick disease type C
					OMIM:608885	Stomatin-Deficient cryohydrocytosis with neurologic defects	SLC2A1			OMIM:614075	Hermansky-Pudlak syndrome 6	HPS6			ORPHA:436252	Combined immunodeficiency-enteropathy spectrum	PI4KA,TTC7A			ORPHA:66628	Obesity due to congenital leptin deficiency	LEP			OMIM:212720	Martsolf syndrome 1	RAB3GAP2
					OMIM:614296	Wolfram-Like syndrome, autosomal dominant', 'Wolfram-like syndrome, autosomal dominant	WFS1			ORPHA:352723	Attenuated Chédiak-Higashi syndrome	LYST			ORPHA:79409	Recessive dystrophic epidermolysis bullosa inversa	COL7A1			ORPHA:54028	Plummer-Vinson syndrome				ORPHA:506358	Gabriele-de Vries syndrome	YY1
					OMIM:618641	Infantile liver failure syndrome 3	RINT1			ORPHA:1656	Dermatitis herpetiformis				OMIM:210250	Sitosterolemia 1	ABCG8			OMIM:610842	Pseudoxanthoma elasticum-like disorder with multiple coagulation factor deficiency	GGCX			ORPHA:235	Dubowitz syndrome	LIG4,NSUN2
					ORPHA:209959	Phacoanaphylactic uveitis				OMIM:259680	Chronic recurrent multifocal osteomyelitis	IL1R1			ORPHA:829	Adult-onset Still disease				ORPHA:2023	Undifferentiated pleomorphic sarcoma				OMIM:300868	Multiple congenital anomalies-hypotonia-seizures syndrome 2	PIGA
					ORPHA:261265	17q12 microdeletion syndrome	LHX1,HNF1B			OMIM:616176	Bleeding disorder, platelet-type, 19	PRKACG			OMIM:103285	Adult syndrome	TP63			OMIM:614613	Acrodysostosis 2 with or without hormone resistance	PDE4D			ORPHA:444077	Cognitive impairment-coarse facies-heart defects-obesity-pulmonary involvement-short stature-skeletal dysplasia syndrome	AFF4
					ORPHA:858	Congenital toxoplasmosis				OMIM:619437	Immunodeficiency 84	IKZF3			OMIM:620007	Intellectual developmental disorder with muscle tone abnormalities and distal skeletal defects	LGI3			ORPHA:93952	X-linked intellectual disability, Hedera type	ATP6AP2			OMIM:212065	Congenital disorder of glycosylation, type Ia	PMM2
					OMIM:240500	Immunodeficiency, common variable, 2	TNFRSF13B,CD19,TNFRSF13C,ICOS,CR2			ORPHA:64743	Hepatoportal sclerosis				ORPHA:31824	Colchicine poisoning				OMIM:616629	Senior-Loken syndrome 9	TRAF3IP1			ORPHA:79139	Japanese encephalitis
					OMIM:300578	Chromosome xp11.3 deletion syndrome				ORPHA:169154	T-B+ severe combined immunodeficiency due to IL-7Ralpha deficiency	IL7R			ORPHA:520	Acute promyelocytic leukemia	STAT3,PML,RARA,IRF2BP2,FIP1L1,NPM1,PRKAR1A,BCOR,NABP1,STAT5B,NUMA1,ZBTB16,TBL1XR1			OMIM:616307	Senior-Loken syndrome 8	WDR19			OMIM:235730	Mowat-Wilson syndrome	ZEB2
					OMIM:610655	Telangiectasia, hereditary hemorrhagic, type 4				OMIM:301054	VEXAS syndrome, somatic	UBA1			ORPHA:79456	Diffuse cutaneous mastocytosis				OMIM:613341	Leber congenital amaurosis 14	LRAT			OMIM:218040	Costello syndrome	HRAS
					OMIM:616005	Immunodeficiency 36	PIK3R1			OMIM:615122	Lymphoproliferative syndrome 2	CD27			OMIM:300942	Chromosome Xq26.3 duplication syndrome	GPR101			OMIM:611590	Renal tubular acidosis, distal, with hemolytic anemia	SLC4A1			ORPHA:2556	Microphthalmia with linear skin defects syndrome	NDUFB11,COX7B,HCCS
					OMIM:617713	Combined oxidative phosphorylation deficiency 33	C1QBP			OMIM:614072	Hermansky-Pudlak syndrome 3	HPS3			ORPHA:77297	Majeed syndrome	LPIN2			ORPHA:95717	Idiopathic congenital hypothyroidism				OMIM:301056	Multiple congenital anomalies-neurodevelopmental syndrome, X-linked	OTUD5
					OMIM:619151	AMED syndrome, digenic	ADH5			OMIM:153640	Fechtner syndrome				ORPHA:79406	Late-onset junctional epidermolysis bullosa	COL17A1			ORPHA:26793	Very long chain acyl-CoA dehydrogenase deficiency	ACADVL			OMIM:201000	Carpenter syndrome 1	RAB23
					OMIM:619405	Spinocerebellar ataxia, autosomal recessive 30	PITRM1			ORPHA:158029	Sea-blue histiocytosis	APOE			OMIM:235400	Hemolytic uremic syndrome, atypical, susceptibility to, 1	CFH,CFHR3,CFHR1			OMIM:201475	Very long-chain acyl-CoA dehydrogenase deficiency	ACADVL			OMIM:619539	Neuroocular syndrome	PRR12
					ORPHA:2481	Neurocutaneous melanocytosis				ORPHA:1117	Aplasia cutis-myopia syndrome				OMIM:115310	Paragangliomas 4	SDHB			OMIM:614684	Hypertelorism and other facial dysmorphism, brachydactyly, genital abnormalities, mental retardation, and recurrent inflammatory episodes				ORPHA:116	Beckwith-Wiedemann syndrome
					ORPHA:276	T-B+ severe combined immunodeficiency due to gamma chain deficiency	IL2RG			OMIM:161950	IgA NEPHROPATHY, SUSCEPTIBILITY TO, 1				OMIM:301080	Systemic lupus erythematosus 17	TLR7			OMIM:609734	Obesity, early-onset, with adrenal insufficiency and red hair	POMC			ORPHA:580	Mucopolysaccharidosis type 2
					ORPHA:92050	Congenital tufting enteropathy	EPCAM,PERCC1			OMIM:227400	Factor V deficiency	F5			OMIM:615577	Immunodeficiency, common variable, 10	NFKB2			OMIM:212140	Carnitine deficiency, systemic primary	SLC22A5			ORPHA:261494	Kleefstra syndrome
					OMIM:136300	Flynn-Aird syndrome				ORPHA:254478	Lichen planus pemphigoides				ORPHA:158048	Hemophagocytic syndrome associated with an infection				ORPHA:100079	Neuroendocrine neoplasm of appendix				OMIM:256040	Proteasome-associated autoinflammatory syndrome 1 and digenic forms	PSMB8
					ORPHA:188	Systemic capillary leak syndrome				OMIM:177000	Protoporphyria, erythropoietic, 1	FECH			ORPHA:199343	EAST syndrome	KCNJ10			ORPHA:85408	Rheumatoid factor-negative polyarticular juvenile idiopathic arthritis	STAT4,IL2RB,ANKRD55,PTPN22,CD247,IL2RA,PTPN2			ORPHA:845	Tay-Sachs disease
					ORPHA:313	Lamellar ichthyosis	ASPRV1,ALOX12B,CYP4F22,SULT2B1,ABCA12,LIPN,ALOXE3,NIPAL4,SDR9C7,TGM1			OMIM:606996	Senior-Loken syndrome 4	NPHP4			ORPHA:2035	Lymphatic filariasis				ORPHA:324581	Benign Samaritan congenital myopathy	RYR1			OMIM:188400	Digeorge syndrome	TBX1
					OMIM:268020	Retinitis pigmentosa, deafness, mental retardation, and hypogonadism				ORPHA:745	Severe hereditary thrombophilia due to congenital protein C deficiency	PROC			ORPHA:727	Microscopic polyangiitis				OMIM:611936	Chromosome 3q29 duplication syndrome				ORPHA:1830	Schimke immuno-osseous dysplasia	SMARCAL1
					OMIM:131100	Multiple endocrine neoplasia 1	MEN1			OMIM:125630	Dermodistortive urticaria	ADGRE2			ORPHA:767	Polyarteritis nodosa				ORPHA:100083	Laryngeal neuroendocrine tumor				ORPHA:217093	Mucopolysaccharidosis type 2, attenuated form	IDS
					OMIM:191900	Muckle-Wells syndrome	NLRP3			OMIM:200300	Acetophenetidin sensitivity				OMIM:185070	Stormorken syndrome	STIM1			OMIM:605231	Bardet-Biedl syndrome 6	MKKS			OMIM:252940	Mucopolysaccharidosis, type IIID	GNS
					OMIM:598500	Wolfram syndrome, mitochondrial form				OMIM:609352	Epidermolysis bullosa simplex 2E, with migratory circinate erythema	KRT5			OMIM:610644	Palmoplantar hyperkeratosis with squamous cell carcinoma of skin and 46,xx sex reversal	RSPO1			OMIM:604931	Cortisone reductase deficiency 1	H6PD			OMIM:619004	Deeah syndrome	MADD
					OMIM:602473	Encephalopathy, ethylmalonic	ETHE1			OMIM:131430	EOSINOPHILOPENIA				ORPHA:556	Malakoplakia				ORPHA:280651	Acrodysostosis with multiple hormone resistance				ORPHA:2322	Kabuki syndrome	KMT2D,KDM6A
					OMIM:617070	Progressive external ophthalmoplegia with mitochondrial DNA deletions, autosomal recessive 4	DGUOK			OMIM:619783	Epidermolysis bullosa, junctional 2A, intermediate	LAMA3			ORPHA:2330	Kasabach-Merritt syndrome				ORPHA:261911	Partial deletion of the short arm of chromosome 7				OMIM:252010	Mitochondrial complex I deficiency, nuclear type 1	NDUFS4
					ORPHA:2585	Ataxia-pancytopenia syndrome	SAMD9L			ORPHA:529	Roch-Leri mesosomatous lipomatosis				OMIM:161700	Necrotizing encephalomyelopathy, subacute, of leigh, adult				OMIM:271245	Mitochondrial DNA depletion syndrome 7 (hepatocerebral type)	TWNK			ORPHA:51	Aicardi-Goutières syndrome	RNASEH2A,RNASEH2C,SAMHD1,RNASEH2B,ADAR,TREX1,RNU7-1,LSM11,IFIH1
					ORPHA:913	Zollinger-Ellison syndrome				OMIM:306400	Chronic granulomatous disease, X-linked	CYBB			ORPHA:47	X-linked agammaglobulinemia	BTK			ORPHA:412	Dysbetalipoproteinemia	APOE			OMIM:618143	Glycosylphosphatidylinositol biosynthesis defect 18	PIGS
					ORPHA:69665	Intrahepatic cholestasis of pregnancy	ATP8B1,ABCB11,ABCB4,NR1H4			ORPHA:325	Congenital factor II deficiency	F2			ORPHA:79405	Junctional epidermolysis bullosa inversa				OMIM:303110	Xq21 deletion syndrome				ORPHA:86309	DPAGT1-CDG	DPAGT1
					OMIM:171400	Multiple endocrine neoplasia, type IIA	RET			ORPHA:279914	Intermediate uveitis				OMIM:256300	Nephrotic syndrome, type 1	NPHS1			OMIM:615981	Bardet-Biedl syndrome 2	BBS2			ORPHA:1505	Short rib-polydactyly syndrome
					OMIM:162350	Ceroid lipofuscinosis, neuronal, 4B, autosomal dominant	DNAJC5			ORPHA:849	Glanzmann thrombasthenia	ITGA2B,ITGB3			OMIM:602579	Congenital disorder of glycosylation, type Ib	MPI			OMIM:615982	Bardet-Biedl syndrome 4	BBS4			ORPHA:2495	Meningioma	BAP1,NF2,SMARCB1,PDGFB,TRAF7,SMO,AKT1,PIK3CA,TERT,SUFU,SMARCE1
					ORPHA:231178	Usher syndrome type 2	USH2A,PDZD7,MYO7A,WHRN,ADGRV1			ORPHA:217390	Combined immunodeficiency due to DOCK8 deficiency	DOCK8			OMIM:608571	Ulnar/fibular ray defect and brachydactyly				ORPHA:52416	Mantle cell lymphoma	CCND1,ATM,IGH			OMIM:251450	Desbuquois dysplasia 1	CANT1
					ORPHA:232	Sickle cell anemia	HBB			OMIM:619175	Proteasome-associated autoinflammatory syndrome 5	PSMB10			OMIM:613855	Episodic ataxia, type 5	CACNB4			OMIM:619471	Bardet-Biedl syndrome 20	IFT172			ORPHA:217085	Mucopolysaccharidosis type 2, severe form	IDS
					ORPHA:3202	Dehydrated hereditary stomatocytosis	SLC4A1,PIEZO1,KCNN4			ORPHA:46486	Mucous membrane pemphigoid				ORPHA:284388	Reversible cerebral vasoconstriction syndrome				OMIM:619269	Ondontochondrodysplasia 2 with hearing loss and diabetes	MIA3			ORPHA:287	Classical Ehlers-Danlos syndrome	COL1A1,COL5A1,COL5A2
					ORPHA:71	Chylomicron retention disease	SAR1B			ORPHA:284426	Glycogen storage disease due to lactate dehydrogenase M-subunit deficiency	LDHA			ORPHA:79411	Self-improving dystrophic epidermolysis bullosa	COL7A1			OMIM:619255	Baralle-Macken syndrome	COPB1			OMIM:300055	Mental retardation, X-linked, syndromic 13	MECP2
					OMIM:256731	Ceroid lipofuscinosis, neuronal, 5	CLN5			OMIM:193400	Von willebrand disease, type 1	VWF			ORPHA:761	Immunoglobulin A vasculitis				OMIM:610498	Combined oxidative phosphorylation deficiency 2	MRPS16			ORPHA:1772	45,X/46,XY mixed gonadal dysgenesis	SRY
					OMIM:263400	Erythrocytosis, familial, 2	VHL			OMIM:613101	Hemophagocytic lymphohistiocytosis, familial, 5	STXBP2			ORPHA:29207	Reactive arthritis	HLA-B			ORPHA:352596	Progressive myoclonic epilepsy with dystonia	TBC1D24			OMIM:277900	Wilson disease	ATP7B
					OMIM:309530	Mental retardation, X-linked 1	IQSEC2			OMIM:231200	Bernard-Soulier syndrome	GP1BA,GP1BB,GP9			ORPHA:1657	Dermatoosteolysis, Kirghizian type				OMIM:601794	Coloboma-Obesity-Hypogenitalism-Mental retardation syndrome				ORPHA:365	Glycogen storage disease due to acid maltase deficiency
					OMIM:608810	Myopathy, myofibrillar, 2, mfm2	CRYAB			OMIM:266900	Senior-Loken syndrome 1	NPHP1			ORPHA:51636	WHIM syndrome	CXCR4			ORPHA:75563	X-linked sideroblastic anemia	ALAS2			ORPHA:505248	Mucopolysaccharidosis-like syndrome with congenital heart defects and hematopoietic disorders	VPS33A
					OMIM:612526	Lipodystrophy, congenital generalized, type 3	CAV1			ORPHA:556037	Late-onset familial hypoaldosteronism				OMIM:219721	Cystic fibrosis with helicobacter pylori gastritis, megaloblastic anemia, and mental retardation				OMIM:609039	Narcolepsy 3				OMIM:301066	Intellectual developmental disorder, X-linked, syndromic, with pigmentary mosaicism and coarse facies	TFE3
					OMIM:618886	Pseudo-Torch syndrome 3	STAT2			OMIM:154276	Malignant hyperthermia, susceptibility to, 3				OMIM:618625	Rothmund-thomson syndrome, type 1	ANAPC1			OMIM:305700	Sertoli cell-only syndrome				OMIM:235510	Hennekam lymphangiectasia-lymphedema syndrome	CCBE1
					ORPHA:75249	Familial isolated restrictive cardiomyopathy	MYPN,FLNC,TNNT2,TNNI3,KIF20A			ORPHA:100024	Mu-heavy chain disease				ORPHA:978	ADULT syndrome	TP63			OMIM:601665	OBESITY	CARTPT,POMC,UCP3,NR0B2,PPARG,GHRL,ADRB3,ENPP1,AGRP,SDC3			ORPHA:536532	Classical-like Ehlers-Danlos syndrome type 2	AEBP1
					OMIM:601198	Hypocalcemia, autosomal dominant 1	CASR			OMIM:614514	Thrombophilia due to protein S deficiency, autosomal recessive	PROS1			ORPHA:31205	Rat-bite fever				OMIM:272350	Summitt syndrome				ORPHA:193	Cohen syndrome	VPS13B
					ORPHA:309031	Pancreatic triacylglycerol lipase deficiency				OMIM:615934	STING-associated vasculopathy, infantile-onset	STING1			ORPHA:91138	Cryoglobulinemic vasculitis				OMIM:616544	Retinitis pigmentosa 73	HGSNAT			ORPHA:2020	Congenital fiber-type disproportion myopathy	SELENON,ACTA1,MYL2,ITGA7,TPM2,HACD1,TPM3,MAP3K20
					OMIM:214700	Diarrhea 1, secretory chloride, congenital	SLC26A3			OMIM:619774	Immunodeficiency 96	LIG1			OMIM:618935	Chronic granulomatous disease 5, autosomal recessive	CYBC1			OMIM:619360	Angioedema, hereditary, 4	PLG			OMIM:616078	Mental retardation, autosomal dominant 29', 'Intellectual developmental disorder, autosomal dominant 29	SETBP1
					OMIM:261680	Phosphoenolpyruvate carboxykinase deficiency, cytosolic	PCK1			ORPHA:1116	Aplasia cutis congenita-intestinal lymphangiectasia syndrome				ORPHA:779	Reynolds syndrome	LBR			ORPHA:1078	Thumb stiffness-brachydactyly-intellectual disability syndrome				ORPHA:99027	Adult-onset autosomal dominant leukodystrophy	LMNB1
					OMIM:307200	Isolated growth hormone deficiency, type III, with agammaglobulinemia	BTK			OMIM:251120	Methylmalonyl-Coa epimerase deficiency	MCEE			ORPHA:79455	Cutaneous mastocytoma	KIT			ORPHA:100075	Neuroendocrine tumor of stomach	DAXX,ATRX			ORPHA:699	Pearson syndrome
					OMIM:600627	HYPERTRYPTOPHANEMIA	TDO2			OMIM:619271	Bleeding disorder, platelet-type, 24, autosomal dominant	ITGB3			OMIM:301074	Autoinflammatory syndrome, familial, X-linked, Behcet-like 2	ELF4			ORPHA:95512	Adenohypophysitis				ORPHA:652	Multiple endocrine neoplasia type 1	MEN1,CDKN1B,CDKN1A,CDKN2B,CDKN2C
					OMIM:615830	Pigmented nodular adrenocortical disease, primary, 4	PRKACA			OMIM:612567	Inflammatory bowel disease 25, early onset, autosomal recessive	IL10RB			ORPHA:486	Autosomal dominant severe congenital neutropenia	TCIRG1,SRP19,ELANE,GFI1,SRP54,CLPB			ORPHA:99931	Idiopathic pulmonary hemosiderosis				ORPHA:2526	Microcephaly-lymphedema-chorioretinopathy syndrome	KIF11
					ORPHA:163921	Posttransplant acute limbic encephalitis				ORPHA:231393	Beta-thalassemia-X-linked thrombocytopenia syndrome	GATA1			OMIM:600072	Fatal familial insomnia	PRNP			OMIM:616521	Mental retardation, autosomal dominant 39	MYT1L			ORPHA:96147	Kleefstra syndrome due to 9q34 microdeletion	EHMT1
					ORPHA:3194	Corneodermatoosseous syndrome				OMIM:134500	Factor VIII deficiency				OMIM:616100	Autoimmune lymphoproliferative syndrome, type V	CTLA4			OMIM:605309	Macrocephaly/autism syndrome	PTEN			ORPHA:1328	Camurati-Engelmann disease	TGFB1
					ORPHA:567546	Idiopathic steroid-sensitive nephrotic syndrome with secondary steroid resistance				OMIM:228400	Fever, familial lifelong persistent				OMIM:600903	Wiskott-Aldrich syndrome, autosomal dominant form				OMIM:157980	MOMO syndrome				ORPHA:51608	Generalized arterial calcification of infancy	ENPP1,ABCC6
					ORPHA:567983	Parenteral nutrition-associated cholestasis				OMIM:226990	Immunodeficiency 32B	IRF8			ORPHA:1867	Hereditary bullous dystrophy, macular type				OMIM:615993	Bardet-Biedl syndrome 16	SDCCAG8			ORPHA:805	Tuberous sclerosis complex	IFNG,TSC1,TSC2
					ORPHA:663	Mitochondrial DNA-related progressive external ophthalmoplegia	MT-TL2,MT-TL1,MT-TN,MT-TS1			ORPHA:179	Birdshot chorioretinopathy	HLA-A			ORPHA:33276	Kaposi sarcoma				OMIM:606353	Primary lateral sclerosis, juvenile	ALS2
					ORPHA:713	Glycogen storage disease due to phosphoglycerate kinase 1 deficiency	PGK1			ORPHA:31202	Melioidosis				ORPHA:39041	Omenn syndrome	RMRP,CHD7,LIG4,RAG1,RAG2,DCLRE1C,ADA,IL7R,IL2RG			OMIM:614651	Coenzyme Q10 deficiency, primary, 2	PDSS1
					OMIM:173650	Kindler syndrome	FERMT1			ORPHA:525	Lichen planopilaris				ORPHA:79403	Junctional epidermolysis bullosa with pyloric atresia	ITGA6,ITGB4			OMIM:619562	Joubert syndrome 39	TMEM218
					OMIM:268315	Rod-cone dystrophy, sensorineural deafness, and Fanconi-type renal dysfunction	RRM2B			OMIM:618282	Hyper-Ige recurrent infection syndrome 3, autosomal recessive	ZNF341			ORPHA:659	Mutilating palmoplantar keratoderma with periorificial keratotic plaques	MBTPS2,TRPV3,PERP			ORPHA:363741	Colobomatous microphthalmia-obesity-hypogenitalism-intellectual disability syndrome
					OMIM:604290	ACERULOPLASMINEMIA	CP			OMIM:202400	Afibrinogenemia, congenitalhypofibrinogenemia, congenital, included	FGA,FGB,FGG			ORPHA:169805	Moderate hemophilia A	F8			OMIM:615987	Bardet-Biedl syndrome 10	BBS10
					OMIM:611490	Osteopetrosis, autosomal recessive 4	CLCN7			OMIM:604250	Hemochromatosis, type 3	TFR2			OMIM:171300	PHEOCHROMOCYTOMA	TMEM127,RET,VHL,MAX,SDHB,SDHD			OMIM:615995	Bardet-Biedl syndrome 18	BBIP1
					ORPHA:300385	Pituitary carcinoma				OMIM:618394	Immunodeficiency 60	BACH2			OMIM:603552	Hemophagocytic lymphohistiocytosis, familial, 4	STX11			ORPHA:331206	Severe combined immunodeficiency due to complete RAG1/2 deficiency	RAG1,RAG2
					ORPHA:457	Harlequin ichthyosis	ABCA12			OMIM:116920	Leukocyte adhesion deficiency, type I	ITGB2			OMIM:607271	Autoimmune lymphoproliferative syndrome, type IIB	CASP8			OMIM:248600	Maple syrup urine disease	DBT,BCKDHA,BCKDHB
					ORPHA:83471	Thymic aplasia				OMIM:187900	Bleeding disorder, platelet-type, 17	GFI1B			OMIM:616834	Microcephaly, congenital cataract, and psoriasiform dermatitis	MSMO1			ORPHA:280062	Calciphylaxis
					ORPHA:98890	Early-onset X-linked optic atrophy				ORPHA:238459	SLC35A1-CDG	SLC35A1			ORPHA:90790	Congenital lipoid adrenal hyperplasia due to STAR deficency				ORPHA:276432	Ogden syndrome	NAA10
					ORPHA:495	Transgrediens et progrediens palmoplantar keratoderma				ORPHA:158000	Juvenile xanthogranuloma				ORPHA:98848	Indolent systemic mastocytosis				OMIM:181450	Ulnar-Mammary syndrome	TBX3
					OMIM:617099	Autoinflammation, panniculitis, and dermatosis syndrome	OTULIN			OMIM:600643	Caroli disease, isolated				ORPHA:530	Lipoid proteinosis	ECM1			ORPHA:96168	Monosomy 13q34
					ORPHA:231625	Adrenocortical carcinoma with pure aldosterone hypersecretion				ORPHA:330	Congenital factor XII deficiency	F12			ORPHA:529799	Acute bilirubin encephalopathy				OMIM:619178	Myofibrillar myopathy 11	UNC45B
					OMIM:211600	Cholestasis, progressive familial intrahepatic 1	ATP8B1			ORPHA:46488	Linear IgA dermatosis				ORPHA:529808	Chronic bilirubin encephalopathy				ORPHA:521390	Spastic paraplegia-intellectual disability-nystagmus-obesity syndrome	KIDINS220
					OMIM:308800	Keratosis follicularis spinulosa decalvans, X-linked	MBTPS2			OMIM:188020	Thrombocytopenia, cyclic				ORPHA:98892	Periventricular nodular heterotopia	ARF1,MAP1B,FLNA,NEDD4L,TMTC3,ARFGEF2,ERMARD			OMIM:600151	Bardet-Biedl syndrome 3	ARL6
					OMIM:603903	Sickle cell anemia	HBB			OMIM:209050	Athrombia, essential				OMIM:274150	Thrombotic thrombocytopenic purpura, hereditary	ADAMTS13			OMIM:616188	Retinal dystrophy and obesity	TUB
					ORPHA:1414	Cholestasis-lymphedema syndrome				ORPHA:33408	Bullous lichen planus				OMIM:615538	Chromosome 22q13 duplication syndrome				OMIM:618549	Hepatitis, fulminant viral, susceptibility to	IL18BP
					ORPHA:169105	Good syndrome				ORPHA:183675	Recurrent infections associated with rare immunoglobulin isotypes deficiency	IGKC,IGHG2			ORPHA:2500	Acrogeria	COL3A1			ORPHA:254531	Temple syndrome due to paternal 14q32.2 hypomethylation	RTL1,DLK1,MEG3
					ORPHA:231169	Usher syndrome type 1	CDH23,USH1C,USH1G,ESPN,CIB2,MYO7A,PCDH15			ORPHA:293978	Deficiency in anterior pituitary function-variable immunodeficiency syndrome	NFKB2			ORPHA:2575	Cystic fibrosis-gastritis-megaloblastic anemia syndrome				ORPHA:93110	Posterior urethral valve	BNC2
					ORPHA:42642	PFAPA syndrome				ORPHA:911	Combined immunodeficiency due to ZAP70 deficiency	ZAP70			ORPHA:274	Bernard-Soulier syndrome	GP1BA,GP1BB,GP9			OMIM:602390	Hemochromatosis, type 2A	HJV
					OMIM:300555	Dent disease 2	OCRL			OMIM:243700	Hyper-Ige recurrent infection syndrome, autosomal recessive	DOCK8			ORPHA:33110	Autosomal agammaglobulinemia	TCF3,SLC39A7,CD79A,CD79B,SPI1,IGLL1,IGHM,BLNK,PIK3R1,LRRC8A			OMIM:600122	Male pseudohermaphroditism/mental retardation syndrome, Verloes type
					OMIM:604278	Renal tubular acidosis, proximal, with ocular abnormalities and mentalretardation	SLC4A4			ORPHA:171876	Generalized pseudohypoaldosteronism type 1	SCNN1G,SCNN1A,SCNN1B			ORPHA:37748	Schnitzler syndrome				OMIM:194072	Wilms tumor, aniridia, genitourinary anomalies, and mental retardationsyndrome	PAX6,WT1
					OMIM:607594	Immunodeficiency, common variable, 1	ICOS			OMIM:186580	Blau syndrome	NOD2			ORPHA:444490	Familial chylomicronemia syndrome				OMIM:616501	Mitochondrial complex IV deficiency, nuclear type 13	COA6
					OMIM:612843	Keratosis follicularis spinulosa decalvans, autosomal dominant				ORPHA:331235	Selective IgM deficiency				ORPHA:449432	IgG4-related submandibular gland disease				ORPHA:1164	Allergic bronchopulmonary aspergillosis
					OMIM:615237	Congenital short bowel syndrome	CLMP			ORPHA:95159	Hepatoerythropoietic porphyria	UROD			ORPHA:229717	Isolated agammaglobulinemia				OMIM:615988	Bardet-Biedl syndrome 11	TRIM32
					OMIM:617184	Mitochondrial DNA depletion syndrome 12A (cardiomyopathic type), autosomal dominant	SLC25A4			ORPHA:1572	Common variable immunodeficiency	TNFRSF13B,NFKB1,NFKB2,TNFRSF13C,CR2,TNFSF12,PRKCD,CD19,ICOS,MS4A1,CD81,IRF2BP2			ORPHA:375	Anti-glomerular basement membrane disease				OMIM:615989	Bardet-Biedl syndrome 12	BBS12
					OMIM:618840	Alopecia-mental retardation syndrome 4	LSS			ORPHA:79145	Dowling-Degos disease	POGLUT1,KRT5,POFUT1,PSENEN			ORPHA:52417	MALT lymphoma	BIRC3,MALT1,FOXP1,IGH,BCL10			ORPHA:171829	6q16 microdeletion syndrome	SIM1
					OMIM:618913	Fanconi renotubular syndrome 5	NDUFAF6			OMIM:609628	Majeed syndrome	LPIN2			ORPHA:2584	Classic mycosis fungoides	CTLA4,CD28,TNFRSF1B			OMIM:243500	Isovaleric acidemia	IVD
					OMIM:619113	COACH syndrome 3	RPGRIP1L			ORPHA:251393	Localized junctional epidermolysis bullosa	COL17A1,ITGB4			ORPHA:673	Malaria				OMIM:616483	Infantile liver failure syndrome 2	NBAS
					OMIM:619868	Cholestasis, progressive familial intrahepatic, 10	MYO5B			ORPHA:1063	Tufted angioma	GNA14			ORPHA:89838	Autosomal recessive generalized epidermolysis bullosa simplex	KRT14			ORPHA:33069	Dravet syndrome	SCN9A,SCN2A,GABRA1,SCN1A,SCN1B,PCDH19,GABRG2
					ORPHA:169802	Severe hemophilia A	F8			OMIM:212050	Candidiasis, familial chronic mucocutaneous, autosomal recessive	CARD9			OMIM:149000	Klippel-Trenaunay-Weber syndrome				OMIM:619064	Mitochondrial complex IV deficiency, nuclear type 20	COX5A
					ORPHA:251623	Pituicytoma				OMIM:620044	Bone marrow failure and diabetes mellitus syndrome	DUT			OMIM:604536	Ectodermal dysplasia/skin fragility syndrome	PKP1			OMIM:613464	Retinitis pigmentosa 51	TTC8
					ORPHA:976	Adenine phosphoribosyltransferase deficiency	APRT			OMIM:123550	Cryoglobulinemia, familial mixed				OMIM:607626	Ichthyosis, leukocyte vacuoles, alopecia, and sclerosing cholangitis	CLDN1			ORPHA:1935	Early myoclonic encephalopathy	SLC25A22,SIK1
					OMIM:226300	Complement hyperactivation, angiopathic thrombosis, and protein-losing enteropathy	CD55			OMIM:613677	Hyperaldosteronism, familial, type III	KCNJ5			ORPHA:320	Apparent mineralocorticoid excess	HSD11B2			OMIM:617717	Auditory neuropathy and optic atrophy	FDXR
					OMIM:610910	Pulmonary alveolar proteinosis, acquired				OMIM:617765	Immunodeficiency, common variable, 14	IRF2BP2			ORPHA:624	Familial multiple nevi flammei	GNAQ			OMIM:615990	Bardet-Biedl syndrome 13	MKS1
					ORPHA:3124	Saccharopinuria	AASS			OMIM:606995	Senior-Loken syndrome 3				ORPHA:47045	Familial cold urticaria	NLRP3			ORPHA:209981	IRIDA syndrome	TMPRSS6
					OMIM:601847	Cholestasis, progressive familial intrahepatic 2	ABCB11			OMIM:613235	Factor XIIIB deficiency	F13B			ORPHA:2686	Cyclic neutropenia	ELANE			ORPHA:91135	Body skin hyperlaxity due to vitamin K-dependent coagulation factor deficiency	GGCX
					ORPHA:98973	Posterior polymorphous corneal dystrophy	ZEB1,VSX1,OVOL2,GRHL2,COL8A2			OMIM:173420	Platelet disorder, undefined				ORPHA:1467	Cogan syndrome				OMIM:234350	Halothane hepatitis
					OMIM:551500	Neuropathy, ataxia, and retinitis pigmentosa	MT-ATP6			OMIM:222100	Diabetes mellitus, insulin-dependent-1	ITPR3,PTPN22,HNF1A,IL6			ORPHA:34217	Naxos disease	JUP			OMIM:615991	Bardet-Biedl syndrome 14	TMEM67,CEP290
					OMIM:607765	Bile acid synthesis defect, congenital, 1	HSD3B7			ORPHA:2442	X-linked lymphoproliferative disease				OMIM:604928	Wolfram syndrome 2	CISD2			OMIM:215700	Citrullinemia, classic	ASS1
					OMIM:608611	Ribose 5-phosphate isomerase deficiency	RPIA			ORPHA:158057	Acquired hemophagocytic lymphohistiocytosis associated with malignant disease				ORPHA:79493	Brooke-Spiegler syndrome				OMIM:237300	Carbamoyl phosphate synthetase I deficiency, hyperammonemia due to	CPS1
					OMIM:609055	Ceroid lipofuscinosis, neuronal, 9				OMIM:276700	Tyrosinemia, type I	FAH			OMIM:120100	Familial cold inflammatory syndrome 1	NLRP3			OMIM:253270	Holocarboxylase synthetase deficiency	HLCS
					ORPHA:414	Gyrate atrophy of choroid and retina	OAT			ORPHA:84081	Senior-Boichis syndrome	DCDC2,TMEM67			OMIM:619849	Cholestasis, progressive familial intrahepatic, 9	ZFYVE19			OMIM:618329	Combined oxidative phosphorylation deficiency 37	MICOS13
					ORPHA:438134	PCNA-related progressive neurodegenerative photosensitivity syndrome	PCNA			ORPHA:2314	Autosomal dominant hyper-IgE syndrome	STAT3,IL6ST			ORPHA:158673	Localized dystrophic epidermolysis bullosa, acral form	COL7A1			OMIM:617991	Developmental delay, intellectual disability, obesity, and dysmorphic features	PHIP
					ORPHA:71275	Rh deficiency syndrome	RHAG,RHCE,RHD			ORPHA:85436	Psoriasis-related juvenile idiopathic arthritis				ORPHA:276280	Hemihyperplasia-multiple lipomatosis syndrome	PIK3CA			ORPHA:254525	Temple syndrome due to paternal 14q32.2 microdeletion	RTL1,DLK1,MEG3
					ORPHA:79087	Acquired partial lipodystrophy	LMNB2			OMIM:231100	Hemochromatosis, neonatal				ORPHA:79457	Maculopapular cutaneous mastocytosis				OMIM:613839	Megaloblastic anemia due to dihydrofolate reductase deficiency	DHFR
					ORPHA:79319	MPI-CDG	MPI			ORPHA:79301	Congenital bile acid synthesis defect type 1	HSD3B7			ORPHA:158681	Epidermolysis bullosa simplex with circinate migratory erythema	KRT5			OMIM:616959	Retinitis pigmentosa and erythrocytic microcytosis	TRNT1
					OMIM:174900	Juvenile polyposis syndrome	BMPR1A,SMAD4			OMIM:616871	Myeloproliferative/lymphoproliferative neoplasms, familial (multiple types), susceptibility to	DDX41			ORPHA:79397	Epidermolysis bullosa simplex with mottled pigmentation	KRT5,KRT14			OMIM:266200	Pyruvate kinase deficiency of red cells	PKLR
					ORPHA:2070	Eosinophilic gastroenteritis				ORPHA:2134	Atypical hemolytic uremic syndrome				OMIM:171420	Pheochromocytoma-Islet cell tumor syndrome				OMIM:615026	Riboflavin deficiency	SLC52A1
					ORPHA:314478	Ovarian fibrothecoma				ORPHA:764	Pyomyositis				OMIM:208060	Arteriosclerosis, severe juvenile				OMIM:612943	Retinitis pigmentosa 42	KLHL7
					OMIM:203300	Hermansky-Pudlak syndrome 1	HPS1			ORPHA:449280	Scedosporiosis				OMIM:270300	Peeling skin syndrome 1	CDSN			OMIM:617023	Retinitis pigmentosa 75	AGBL5
					OMIM:269200	Autoimmune polyendocrine syndrome, type II				ORPHA:169090	Combined immunodeficiency due to CRAC channel dysfunction				OMIM:618097	Microcephaly, growth restriction, and increased sister chromatid exchange 2	TOP3A			OMIM:619426	White-Kernohan syndrome	DDB1
					ORPHA:51188	Ethylmalonic encephalopathy	ETHE1			OMIM:619573	Immunodeficiency 87 and autoimmunity	DEF6			ORPHA:277	Severe combined immunodeficiency due to adenosine deaminase deficiency	ADA			OMIM:615996	Bardet-Biedl syndrome 19	IFT27
					ORPHA:64754	Nevus comedonicus syndrome	NEK9			OMIM:618523	Hyper-IgE recurrent infection syndrome 4, autosomal recessive	IL6ST			ORPHA:53715	Familial tumoral calcinosis				OMIM:613670	Mental retardation with language impairment and with or without autistic features	FOXP1
					ORPHA:79314	L-2-hydroxyglutaric aciduria	L2HGDH			OMIM:619510	Immunodeficiency 85 and autoimmunity	TOM1			ORPHA:75233	Wolman disease	LIPA			OMIM:617296	Spastic paraplegia, intellectual disability, nystagmus, and obesity	KIDINS220
					ORPHA:91354	Pituitary deficiency due to empty sella turcica syndrome				ORPHA:542592	Necrobiosis lipoidica				ORPHA:79477	Griscelli syndrome type 2	RAB27A			OMIM:615300	Perrault syndrome 4	LARS2
					OMIM:204500	Ceroid lipofuscinosis, neuronal, 2	TPP1			OMIM:614699	Immunodeficiency, common variable, 7	CR2			OMIM:618108	Immunodeficiency 57	RIPK1			OMIM:130950	Encephalopathy, recurrent, of childhood
					OMIM:246700	Chylomicron retention disease	SAR1B			OMIM:619468	Nephronophthisis-like nephropathy 2	SLC41A1			ORPHA:288	Hereditary elliptocytosis	EPB41,GYPC,SPTB,SPTA1			OMIM:300238	Mental retardation, X-linked, syndromic 11	RBMX
					OMIM:259730	Osteopetrosis, autosomal recessive 3	CA2			ORPHA:220402	Limited cutaneous systemic sclerosis	CCR6,KIAA0319L,CCN2,IRF5,CAV1,HLA-DRB1			OMIM:106300	Spondyloarthropathy, susceptibility to, 1	HLA-B			OMIM:615983	Bardet-Biedl syndrome 5	BBS5
					OMIM:308990	Proteinuria, low molecular weight, with hypercalciuric nephrocalcinosis	CLCN5			OMIM:256100	Nephronophthisis 1	NPHP1			OMIM:188025	Thrombocytopenia, Paris-Trousseau type				OMIM:615985	Bardet-Biedl syndrome 8	TTC8
					OMIM:613812	Bile acid synthesis defect, congenital, 3	CYP7B1			ORPHA:79168	Disorder of bile acid synthesis				OMIM:252320	Motor neuropathy, peripheral, with dysautonomia				OMIM:603233	Pseudohypoparathyroidism, type IB	GNAS-AS1,GNAS,STX16
					OMIM:615244	Nephrotic syndrome, type 8	ARHGDIA			OMIM:306900	Hemophilia B	F9			OMIM:612913	Orofaciodigital syndrome XI				ORPHA:79283	Methylmalonic acidemia with homocystinuria, type cblD	MMADHC
					OMIM:615578	Combined oxidative phosphorylation deficiency 18	SFXN4			ORPHA:704	Pemphigus vulgaris				OMIM:615508	Erythroderma, congenital, with palmoplantar keratoderma, hypotrichosis, and hyper-ige	DSG1			ORPHA:231222	Beta-thalassemia intermedia	HBB
					OMIM:618495	Immunodeficiency 63 with lymphoproliferation and autoimmunity	IL2RB			ORPHA:48377	Subcorneal pustular dermatosis				OMIM:617994	Tumoral calcinosis, hyperphosphatemic, familial, 3	KL			ORPHA:870	Down syndrome
					OMIM:618808	Intellectual developmental disorder with poor growth and with or without seizures or ataxia	ABCA2			OMIM:254400	Mycosis fungoides				ORPHA:626	Large congenital melanocytic nevus	MC1R,NRAS			OMIM:618228	Mitochondrial complex I deficiency, nuclear type 6	NDUFS2
					ORPHA:1473	Uveal coloboma-cleft lip and palate-intellectual disability	YAP1			ORPHA:1658	Absence of fingerprints-congenital milia syndrome	SMARCAD1			ORPHA:79136	Episodic ataxia type 4				OMIM:612989	Optic atrophy 7 with or without auditory neuropathy	TMEM126A
					ORPHA:1573	Hypotrichosis with juvenile macular degeneration	CDH3			OMIM:185050	Storage pool platelet disease				ORPHA:94058	Neovascular glaucoma				OMIM:615984	Bardet-Biedl syndrome 7	BBS7
					ORPHA:1882	Hypohidrotic ectodermal dysplasia-hypothyroidism-ciliary dyskinesia syndrome				OMIM:300299	Neutropenia, severe congenital, X-linked	WAS			ORPHA:33577	Nodular non-suppurative panniculitis				OMIM:615751	Hyperammonemia due to carbonic anhydrase VA deficiency	CA5A
					ORPHA:67048	3-methylglutaconic aciduria type 4				OMIM:173590	Platelet signal processing defect				OMIM:608971	Severe combined immunodeficiency, autosomal recessive, T cell-negative, B cell-positive, NK cell-positive	IL7R			OMIM:615922	Retinitis pigmentosa 70	PRPF4
					ORPHA:999	Ermine phenotype				OMIM:618307	Epidermodysplasia verruciformis, susceptibility to, 4	RHOH			ORPHA:2483	Melkersson-Rosenthal syndrome				OMIM:618107	Osteopetrosis, autosomal dominant 3	PLEKHM1
					OMIM:134610	Familial Mediterranean fever, AD	MEFV			ORPHA:48918	Focal myositis				ORPHA:33355	Reticular dysgenesis	AK2			OMIM:251000	Methylmalonic aciduria due to methylmalonyl-coa mutase deficiency	MMUT
					ORPHA:3217	Deafness-small bowel diverticulosis-neuropathy syndrome				ORPHA:139436	Multicentric reticulohistiocytosis				ORPHA:64745	Pruritic urticarial papules and plaques of pregnancy				ORPHA:459033	Ataxia-oculomotor apraxia type 4	PNKP
					OMIM:617069	Progressive external ophthalmoplegia with mitochondrial DNA deletions, autosomal recessive 3	TK2			OMIM:254600	Myeloperoxidase deficiency	MPO			OMIM:607624	Griscelli syndrome, type 2	RAB27A			OMIM:615234	Anemia, hypochromic microcytic, with iron overload 2	STEAP3
					ORPHA:454	Acquired ichthyosis				OMIM:272650	Tatsumi factor deficiency				OMIM:612304	Thrombophilia due to protein C deficiency, autosomal recessive	PROC			ORPHA:75564	Acquired idiopathic sideroblastic anemia	TET2,SF3B1
					OMIM:112200	Blue rubber bleb nevus				OMIM:616115	Familial cold autoinflammatory syndrome 4	NLRC4			OMIM:618963	Immunodeficiency 69, mycobacteriosis	IFNG			OMIM:194380	Dehydrated hereditary stomatocytosis 1 with or without pseudohyperkalemia and/or perinatal edema	PIEZO1
					OMIM:134600	Fanconi renotubular syndrome 1	GATM			OMIM:162800	Cyclic neutropenia	ELANE			ORPHA:1114	Aplasia cutis congenita	BMS1,PLEC,UBA2,ITGB4,DLL4			OMIM:238970	Hyperornithinemia-Hyperammonemia-Homocitrullinuria syndrome	SLC25A15
					OMIM:152700	Systemic lupus erythematosus	TREX1,CTLA4,FCGR2A,FCGR2B,PTPN22,DNASE1			OMIM:609796	Peeling skin syndrome, Acral type	TGM5			ORPHA:79402	Intermediate generalized junctional epidermolysis bullosa	LAMA3,COL17A1,LAMC2,ITGB4,LAMB3			OMIM:604360	Spastic paraplegia 11, autosomal recessive	SPG11
					OMIM:218030	Apparent mineralocorticoid excess	HSD11B2			ORPHA:158022	Progressive nodular histiocytosis				ORPHA:91359	Chronic pneumonitis of infancy				OMIM:165500	Optic atrophy 1	OPA1
					OMIM:256710	Elejalde disease				OMIM:114650	Car factor deficiency				OMIM:260570	Pelger-Huet-Like anomaly and episodic fever with abdominal pain	CEBPE			ORPHA:79242	Holocarboxylase synthetase deficiency	HLCS
					OMIM:264350	Pseudohypoaldosteronism, type I, autosomal recessive	SCNN1A			OMIM:122700	Coumarin resistance	VKORC1,CYP2A6,CYP2C9			OMIM:617294	Epidermolysis bullosa simplex, generalized, with scarring and hair loss	KLHL24			ORPHA:231111	Drug-induced lupus erythematosus
					OMIM:612933	Glycogen storage disease XI	LDHA			OMIM:125850	Maturity-onset diabetes of the young, type 1	HNF4A			ORPHA:2897	Pityriasis rubra pilaris	CARD14			ORPHA:427	Familial hypoaldosteronism
					OMIM:614706	Ceroid lipofuscinosis, neuronal, 11	GRN			OMIM:137500	Giant neutrophil leukocytes				OMIM:114000	Caffey disease	COL1A1			ORPHA:2180	Hydrocephalus-costovertebral dysplasia-Sprengel anomaly syndrome
					OMIM:615348	Nemaline myopathy 8	KLHL40			OMIM:144050	HYPERHEPARINEMIA				OMIM:615548	Neuropathy, hereditary sensory and autonomic, type VII	SCN11A			OMIM:251110	Methylmalonic aciduria, Cblb type	MMAB
					OMIM:616026	Fanconi renotubular syndrome 4 with maturity-onset diabetes of the young	HNF4A			OMIM:144100	Hyperhidrosis, gustatory				OMIM:617772	Deafness, autosomal dominant 34, with or without inflammation	NLRP3			ORPHA:98820	Familial focal epilepsy with variable foci	NPRL3,NPRL2,DEPDC5
					OMIM:620010	Cholestasis, progressive familial intrahepatic, 12	VPS33B			OMIM:151500	Leukocyte nuclear appendages, hereditary prevalence of				OMIM:618985	Growth hormone insensitivity with immune dysregulation 2, autosomal dominant	STAT5B			OMIM:236270	Homocystinuria-megaloblastic anemia, cbl E type	MTRR
					ORPHA:105	Atresia of urethra				OMIM:163050	Nevus anemicus				OMIM:619555	Epidermolysis bullosa simplex 2A, generalized severe	KRT5			ORPHA:300298	Severe congenital hypochromic anemia with ringed sideroblasts	STEAP3
					ORPHA:172	Progressive familial intrahepatic cholestasis				OMIM:169200	Pechet factor deficiency				ORPHA:293381	Epithelial recurrent erosion dystrophy	COL17A1			OMIM:600462	Myopathy, lactic acidosis, and sideroblastic anemia 1	PUS1
					ORPHA:3156	Senior-Loken syndrome	TRAF3IP1,IQCB1,SDCCAG8,INVS,CEP290,NPHP1,NPHP4,WDR19,NPHP3,CEP164			OMIM:173450	Platelet factor 3 deficiency				ORPHA:618	Familial melanoma	BAP1,MITF,CDK4,MGMT,TERF2IP,MC1R,ACD,CDKN2A,TERT,POT1,CDKN2B			ORPHA:28	Vitamin B12-responsive methylmalonic acidemia
					ORPHA:405	Familial hypocalciuric hypercalcemia				OMIM:207300	Antithrombin, familial hemorrhagic diathesis due to				ORPHA:75497	X-linked Ehlers-Danlos syndrome	FLNA			ORPHA:35706	Glutaric acidemia type 3	SUGCT
					ORPHA:79644	Autosomal recessive hyperinsulinism due to Kir6.2 deficiency	KCNJ11			OMIM:306930	Hemopoietic proliferation				ORPHA:79401	PLEC-related intermediate epidermolysis bullosa simplex without extracutaneous involvement	PLEC			OMIM:268040	Retinohepatoendocrinologic syndrome
					ORPHA:85447	ATTRV30M amyloidosis	TTR			OMIM:616106	Psoriasis 15, pustular, susceptibility to	AP1S3			OMIM:619079	Inflammatory bowel disease (Crohn disease) 30	CARD8			OMIM:616289	Optic atrophy 9	ACO2
					ORPHA:97285	Thyroid lymphoma				ORPHA:280794	Pseudoxanthomatous diffuse cutaneous mastocytosis	KIT			ORPHA:36258	Buerger disease				OMIM:609021	Peripheral cone dystrophy
					ORPHA:70587	Infant acute respiratory distress syndrome	SFTPC,ABCA3,SFTPB			ORPHA:492	Proliferating trichilemmal cyst				OMIM:616069	Inflammatory skin and bowel disease, neonatal, 2	EGFR			OMIM:611804	Elliptocytosis 1	EPB41
					OMIM:600740	Hypocalciuric hypercalcemia, familial, type III	AP2S1			ORPHA:79277	Congenital erythropoietic porphyria	UROS,GATA1			ORPHA:2151	Hirschsprung disease-ganglioneuroblastoma syndrome	PHOX2B			OMIM:613983	Retinitis pigmentosa 60	PRPF6
					OMIM:615605	Fanconi renotubular syndrome 3	EHHADH			OMIM:606367	Immunodeficiency 41 with lymphoproliferation and autoimmunity	IL2RA			ORPHA:218	Darier disease	ATP2A2			ORPHA:46532	Hereditary persistence of fetal hemoglobin-beta-thalassemia syndrome	HBB,KLF1,HBG1,HBG2
					ORPHA:2204	Dysplastic cortical hyperostosis				ORPHA:565612	Triglyceride deposit cardiomyovasculopathy	PNPLA2			ORPHA:280914	Idiopathic anterior uveitis				OMIM:617871	Retinitis pigmentosa 81	IFT43
					ORPHA:231183	Usher syndrome type 3	CLRN1,ARSG,MT-TS2,HARS1,CEP78			ORPHA:411629	Infantile nephropathic cystinosis	CTNS			OMIM:113800	Epidermolytic hyperkeratosis	KRT1			OMIM:610006	2-Methylbutyryl-Coa dehydrogenase deficiency	ACADSB
					ORPHA:231632	Ectopic aldosterone-producing tumor				OMIM:612782	Immunodeficiency 9	ORAI1			OMIM:166700	Buschke-Ollendorff syndrome	LEMD3			OMIM:614857	Methylmalonic aciduria and homocystinuria, Cblj type	ABCD4
					ORPHA:2820	Spastic paraplegia-nephritis-deafness syndrome				ORPHA:98826	Refractory anemia	TET2			OMIM:616487	Epidermolysis bullosa simplex with nail dystrophy	PLEC			OMIM:277410	Methylmalonic aciduria and homocystinuria, Cbld type	MMADHC
					ORPHA:404	Familial hyperaldosteronism type II	CLCN2			ORPHA:2688	Adult idiopathic neutropenia				ORPHA:211067	Episodic ataxia type 5	CACNB4			ORPHA:289916	Vitamin B12-unresponsive methylmalonic acidemia type mut0	MMUT
					ORPHA:67043	Amoebic keratitis				OMIM:619267	Glanzmann thrombasthenia 2	ITGB3			ORPHA:498359	Aquagenic palmoplantar keratoderma	CFTR			OMIM:615631	Anemia, congenital dyserythropoietic, type Ib	CDIN1
					ORPHA:69125	Anonychia with flexural pigmentation				OMIM:604387	Nephronophthisis 3	NPHP3			OMIM:600060	Deafness, neurosensory, autosomal recessive 2	MYO7A			OMIM:237310	N-ACETYLGLUTAMATE SYNTHASE DEFICIENCY	NAGS
					ORPHA:98964	Lattice corneal dystrophy type I	TGFBI			OMIM:615816	Immunodeficiency 23	PGM3			OMIM:145590	Hyperthermia, cutaneous, with headaches and nausea				OMIM:618573	Hypothyroidism, congenital, nongoitrous, 7	TRHR
					OMIM:150550	Periodic fever, immunodeficiency, and thrombocytopenia syndrome	WDR1			ORPHA:423	Malignant hyperthermia of anesthesia	CACNA1S,RYR1			OMIM:179000	Purpura simplex				ORPHA:2786	Osteoporosis-oculocutaneous hypopigmentation syndrome
					OMIM:189800	Preeclampsia/eclampsia 1	NOS3			ORPHA:1310	Caffey disease	COL1A1			OMIM:601317	Deafness, autosomal dominant nonsyndromic sensorineural 11	MYO7A			ORPHA:517	Acute myelomonocytic leukemia
					OMIM:266130	Glutathione synthetase deficiency	GSS			OMIM:268200	Myoglobinuria, acute recurrent, autosomal recessive	LPIN1			OMIM:611907	Episodic ataxia, type 7				OMIM:300751	Anemia, sideroblastic, X-linked	ALAS2
					OMIM:603554	Omenn syndrome	RAG2,RAG1,DCLRE1C			ORPHA:247257	Inhalational anthrax				ORPHA:3230	Deafness-oligodontia syndrome				OMIM:607578	Breath-Holding spells
					OMIM:613159	Nephronophthisis-Like nephropathy 1	XPNPEP3			ORPHA:98827	Unclassified myelodysplastic syndrome	GATA2			ORPHA:99748	Pontiac fever
					OMIM:613759	Infections, recurrent, with encephalopathy, hepatic dysfunction, and cardiovascular malformations	FADD			OMIM:604571	Bare lymphocyte syndrome, type I	TAPBP,TAP1,TAP2			OMIM:601887	Malignant hyperthermia, susceptibility to, 5	CACNA1S
					OMIM:615750	Moyamoya disease 6 with achalasia	GUCY1A1			OMIM:606966	Nephronophthisis 4	NPHP4			ORPHA:302	Epidermodysplasia verruciformis	TMC6,IL7,TMC8,CIB1
					OMIM:618889	Liberfarb syndrome	PISD			OMIM:612852	Interleukin 1 receptor antagonist deficiency	IL1RN			ORPHA:3052	X-linked intellectual disability-seizures-psoriasis syndrome
					ORPHA:363523	Hypohidrosis-enamel hypoplasia-palmoplantar keratoderma-intellectual disability syndrome	COG6			ORPHA:100026	Gamma-heavy chain disease				ORPHA:86919	Keratosis palmaris et plantaris-clinodactyly syndrome
					ORPHA:722	Hypoplasminogenemia	PLG			ORPHA:96181	Maternal uniparental disomy of chromosome 6				OMIM:185460	Sulfhemoglobinemia, congenital
					ORPHA:89937	Autosomal dominant hypophosphatemic rickets	FGF23			OMIM:301845	Bazex syndrome				OMIM:309480	Mental retardation associated with psoriasis
					ORPHA:926	Acatalasemia	CAT			OMIM:618398	T-CELL LYMPHOMA, SUBCUTANEOUS PANNICULITIS-LIKE	HAVCR2			ORPHA:140966	Palmoplantar keratoderma, Nagashima type	SERPINB7
					ORPHA:171673	Limbal stem cell deficiency				ORPHA:231568	Autosomal dominant generalized dystrophic epidermolysis bullosa	COL7A1			ORPHA:31142	Oral erosive lichen
					ORPHA:90	Argininemia	ARG1			OMIM:304900	Diabetes insipidus, Neurohypophyseal type
					OMIM:174050	Polycystic liver disease 1 with or without kidney cysts	PRKCSH			OMIM:612541	Neutropenia, severe congenital, 4, autosomal recessive	G6PC3
					OMIM:240200	Hypoadrenocorticism, familial				OMIM:619858	Autoinflammatory-pancytopenia syndrome	DNASE2
					OMIM:608320	Coronary artery disease, autosomal dominant, 1	MEF2A			ORPHA:93101	Renal hypoplasia
					OMIM:614723	Adenine phosphoribosyltransferase deficiency	APRT			ORPHA:57	Glycogen storage disease due to aldolase A deficiency	ALDOA
					ORPHA:2364	Glycogen storage disease due to lactate dehydrogenase deficiency				OMIM:139090	Gray platelet syndrome	NBEAL2
					ORPHA:79234	Crigler-Najjar syndrome type 1	UGT1A1			OMIM:160980	Carney complex, type 1	PRKAR1A
					ORPHA:79394	Congenital non-bullous ichthyosiform erythroderma	ALOX12B,CERS3,SULT2B1,ABCA12,PNPLA1,ALOXE3,NIPAL4,TGM1,SDR9C7			OMIM:201910	Adrenal hyperplasia, congenital, due to 21-hydroxylase deficiency	CYP21A2
					ORPHA:83452	Complex regional pain syndrome				ORPHA:3411	Double uterus-hemivagina-renal agenesis syndrome
					ORPHA:98969	Macular corneal dystrophy	CHST6			OMIM:210370	Bietti crystalline corneoretinal dystrophy	CYP4V2
					OMIM:145600	Malignant hyperthermia, susceptibility to, 1	RYR1			OMIM:610448	Chilblain lupus 1	TREX1
					OMIM:146200	Hypoparathyroidism, familial isolated	PTH			ORPHA:71272	Sandifer syndrome
					OMIM:177735	Pseudohypoaldosteronism, type I, autosomal dominant	NR3C2			OMIM:177900	Psoriasis 1, susceptibility to	HLA-C
					OMIM:202200	Glucocorticoid deficiency 1	MC2R			OMIM:256870	Neuropathy, painful
					OMIM:241150	Hypokalemic alkalosis, familial, with specific renal tubulopathy				OMIM:600458	Adenomyosis
					OMIM:269840	Immunodeficiency 48	ZAP70			OMIM:608404	Platelet glycoprotein IV deficiency	CD36
					OMIM:602347	Cholestasis, progressive familial intrahepatic, 3	ABCB4			OMIM:613329	Plasminogen activator inhibitor-1 deficiency	SERPINE1
					OMIM:611773	Angiopathy, hereditary, with nephropathy, aneurysms, and muscle cramps	COL4A1			OMIM:614674	Periodic fever, menstrual cycle-dependent	HTR1A
					OMIM:612692	Agammaglobulinemia 6, autosomal recessive	CD79B			ORPHA:464318	Verrucous hemangioma
					OMIM:614480	Hypertriglyceridemia, transient infantile	GPD1			OMIM:612416	Factor XI deficiency	F11
					OMIM:614879	Peroxisome biogenesis disorder 9B	PEX7			OMIM:169610	Pemphigus vulgaris, familial
					OMIM:615005	Epilepsy, nocturnal frontal lobe, 5	KCNT1			OMIM:619525	Congenital disorder of glycosylation, type IIw	SLC37A4
					OMIM:618528	Mitochondrial DNA depletion syndrome 16 (hepatic type)	POLG2			ORPHA:731	Autosomal recessive polycystic kidney disease	DZIP1L,PKHD1
					OMIM:618681	Lessel-Kubisch syndrome	MDM2			OMIM:208085	Arthrogryposis, renal dysfunction, and cholestasis 1	VPS33B
					OMIM:618752	Neutropenia, severe congenital, 8, autosomal dominant	SRP54			ORPHA:90363	Secondary intestinal lymphangiectasia
					OMIM:618999	Autoinflammation, immune dysregulation, and eosinophilia	JAK1			ORPHA:100093	Carcinoid syndrome	SDHD
					ORPHA:370943	Autism spectrum disorder-epilepsy-arthrogryposis syndrome	SLC35A3			OMIM:619924	Immunodeficiency 105, severe combined	PTPRC
					ORPHA:38	Acrokeratoelastoidosis of Costa				OMIM:239200	Hyperparathyroidism, neonatal severe	CASR
					ORPHA:417	Neonatal severe primary hyperparathyroidism	TRPV6,CASR			ORPHA:178320	Acute lung injury
					ORPHA:568051	GJC2-related late-onset primary lymphedema				ORPHA:2704	Ochoa syndrome	LRIG2,HPSE2
					ORPHA:70475	Radiation proctitis				OMIM:619398	Inflammatory bowel disease (infantile ulcerative colitis) 31	IL37
					ORPHA:75234	Cholesteryl ester storage disease	LIPA			OMIM:176090	Porphyria cutanea tarda, type I
					ORPHA:79476	Griscelli syndrome type 1	MYO5A			ORPHA:280785	Bullous diffuse cutaneous mastocytosis	KIT
					OMIM:266600	Inflammatory bowel disease 1, Crohn disease	NOD2,IL6			ORPHA:35078	T-B+ severe combined immunodeficiency due to JAK3 deficiency	JAK3
					ORPHA:64739	Ovarian hyperstimulation syndrome	FSHR			OMIM:614204	Psoriasis 14, pustular	IL36RN
					OMIM:308200	Ichthyosis and male hypogonadism				ORPHA:398189	Focal facial dermal dysplasia type IV	CYP26C1
					ORPHA:1006	Alopecia antibody deficiency				ORPHA:400	Cystic echinococcosis
					ORPHA:1951	Epilepsy-telangiectasia syndrome				OMIM:614742	Pulmonary fibrosis and/or bone marrow failure, telomere-related, 1	TERT
					ORPHA:468726	Severe primary trimethylaminuria	FMO3			OMIM:155100	Macrothrombocytopenia and granulocyte inclusions with or without nephritis or sensorineural hearing loss	MYH9
					ORPHA:98962	Granular corneal dystrophy type I	TGFBI			OMIM:180300	Rheumatoid arthritis	NFKBIL1,CIITA,PTPN22,IL10,CD244,SLC22A4
					OMIM:120433	Coloboma, ocular, with or without hearing impairment, cleft lip/palate, and/or mental retardation	YAP1			ORPHA:545	Follicular lymphoma	BCL2,IGH,HLA-DRB1,BCL6
					OMIM:219250	Cutis marmorata telangiectatica congenita				OMIM:608898	Hemophagocytic lymphohistiocytosis, familial, 3	UNC13D
					OMIM:235555	Bile acid synthesis defect, congenital, 2	AKR1D1			OMIM:250850	METHIONINE ADENOSYLTRANSFERASE I/III DEFICIENCY	MAT1A
					OMIM:601457	Severe combined immunodeficiency, autosomal recessive, T cell-negative, B cell-negative, NK cell-positive	RAG2,RAG1			OMIM:207731	Aplasia cutis congenita with intestinal lymphangiectasia
					OMIM:605911	3-Hydroxy-3-Methylglutaryl-Coa synthase-2 deficiency	HMGCS2			OMIM:619786	Epidermolysis bullosa, junctional 3B, severe	LAMC2
					OMIM:613266	Waardenburg syndrome, type 4C	SOX10			ORPHA:63275	Pemphigoid gestationis
					OMIM:613501	Agammaglobulinemia 3, autosomal recessive	CD79A			OMIM:612423	Prekallikrein deficiency	KLKB1
					OMIM:614736	Glucocorticoid deficiency 4 with or without mineralocorticoid deficiency	NNT			OMIM:619785	Epidermolysis bullosa, junctional 3A, intermediate	LAMC2
					OMIM:614885	Peroxisome biogenesis disorder 11B	PEX13			ORPHA:31112	Dermatofibrosarcoma protuberans	COL1A1,PDGFB
					OMIM:615328	Shaheen syndrome	COG6			ORPHA:840	Syringocystadenoma papilliferum	BRAF
					OMIM:615617	Immunodeficiency 19	CD3D			OMIM:139000	Granulosis rubra nasi
					OMIM:616022	Neutropenia, severe congenital, 6, autosomal recessive	JAGN1			OMIM:148370	Keratolytic winter erythema	CTSB
					OMIM:619365	Megacystis-microcolon-intestinal hypoperistalsis syndrome 4	MYL9			OMIM:173580	Platelet responsiveness to adrenaline, depressed
					OMIM:619693	Agammaglobulinemia 9, autosomal recessive	SLC39A7			OMIM:262890	Scott syndrome	ANO6
					ORPHA:284227	TEMPI syndrome				OMIM:314560	Von willebrand disease, X-linked form
					ORPHA:3437	Vogt-Koyanagi-Harada disease	FAS,PTPN22			OMIM:600084	Macrocytosis, familial
					ORPHA:510	Lesch-Nyhan syndrome	HPRT1			OMIM:610460	THIOPURINE S-METHYLTRANSFERASE DEFICIENCY	TPMT
					ORPHA:79299	Hyperinsulinism due to glucokinase deficiency	GCK			OMIM:131880	Epidermolysis bullosa with deficiency of galactosylhydroxylysyl glucosyltransferase
					ORPHA:91130	Cardiomyopathy-hypotonia-lactic acidosis syndrome	SLC25A3			OMIM:209500	Atrichia with papular lesions	HR
					OMIM:260005	5-@oxoprolinase deficiency	OPLAH			OMIM:217000	Complement component 2 deficiency	C2
					ORPHA:168811	Malignant peritoneal mesothelioma				ORPHA:319600	Mendelian susceptibility to mycobacterial diseases due to partial IRF8 deficiency	IRF8
					OMIM:618852	Autoinflammation with episodic fever and lymphadenopathy	RIPK1			OMIM:608594	Lipodystrophy, congenital generalized, type 1	AGPAT2
					ORPHA:100006	ABeta amyloidosis, Dutch type	APP			OMIM:226600	Epidermolysis bullosa dystrophica, autosomal recessive	COL7A1,MMP1
					ORPHA:139491	Hemochromatosis type 4				OMIM:613496	Immunodeficiency, common variable, 6	CD81
					ORPHA:1551	Familial benign copper deficiency				ORPHA:86839	Refractory anemia with excess blasts
					OMIM:125595	Dermatopathia pigmentosa reticularis	KRT14			ORPHA:89843	Dystrophic epidermolysis bullosa pruriginosa	COL7A1
					OMIM:165300	Optic atrophy 3, autosomal dominant	OPA3			OMIM:619816	Epidermolysis bullosa, junctional 5A, intermediate	ITGB4
					OMIM:231095	Ghosal hematodiaphyseal dysplasia	TBXAS1			OMIM:613550	Nephronophthisis 11	TMEM67
					OMIM:276710	Tyrosinemia, type III	HPD			ORPHA:1525	Cranio-osteoarthropathy	HPGD
					OMIM:302000	Bullous dystrophy, hereditary Macular type				ORPHA:1810	Autosomal dominant hypohidrotic ectodermal dysplasia	TRAF6,EDARADD,KDF1,EDAR
					OMIM:601780	Ceroid lipofuscinosis, neuronal, 6	CLN6			OMIM:608233	Hermansky-Pudlak syndrome 2	AP3B1
					OMIM:606824	Glucose/galactose malabsorption	SLC5A1			OMIM:269700	Lipodystrophy, congenital generalized, type 2	BSCL2
					OMIM:611777	Brugada syndrome 2	GPD1L			ORPHA:1451	CINCA syndrome	NLRP3
					OMIM:616098	Immunodeficiency 37	BCL10			OMIM:266510	Peroxisome biogenesis disorder 3B	PEX12
					ORPHA:2274	Ichthyosis-hepatosplenomegaly-cerebellar degeneration syndrome				OMIM:618213	Inflammatory bowel disease, immunodeficiency, and encephalopathy	TGFB1
					ORPHA:2278	Ichthyosis-intellectual disability-dwarfism-renal impairment syndrome				ORPHA:79147	Familial reactive perforating collagenosis
					ORPHA:23	Argininosuccinic aciduria	ASL			OMIM:615607	Immunodeficiency 17	CD3G
					ORPHA:3319	Congenital amegakaryocytic thrombocytopenia	MPL,THPO			ORPHA:668	Osteosarcoma	TP53,RB1,CHEK2
					ORPHA:3327	Thyrocerebrorenal syndrome				ORPHA:733	Familial adenomatous polyposis
					ORPHA:895	Waardenburg syndrome type 2	MITF,TYR,SNAI2,EDNRB,KITLG,SOX10			ORPHA:86841	Myelodysplastic syndrome associated with isolated del(5q) chromosome abnormality	RPS14
					OMIM:614616	Diarrhea 6	GUCY2C			OMIM:275000	Graves disease
					ORPHA:212	Cystathioninuria	CTH			OMIM:613102	Hypotrichosis and recurrent skin vesicles	DSC3
					OMIM:250900	Methionine malabsorption syndrome				OMIM:233100	Renal glucosuria	SLC5A2
					OMIM:300918	Palmoplantar keratoderma, mutilating, with periorificial keratotic plaques, X-linked	MBTPS2			ORPHA:2400	Peripheral motor neuropathy-dysautonomia syndrome
					OMIM:602079	Trimethylaminuria	FMO3			OMIM:131750	Epidermolysis bullosa dystrophica, autosomal dominant	COL7A1
					ORPHA:103910	Congenital enterocyte heparan sulfate deficiency				ORPHA:2218	Cervical hypertrichosis-peripheral neuropathy syndrome
					ORPHA:1366	Autosomal recessive palmoplantar keratoderma and congenital alopecia	LSS			ORPHA:493	Familial keratoacanthoma
					ORPHA:2290	Microvillus inclusion disease	STX3,MYO5B			ORPHA:93111	HNF1B-related autosomal dominant tubulointerstitial kidney disease	HNF1B
					ORPHA:792	X-linked retinoschisis	RS1			ORPHA:2237	Hypoparathyroidism-sensorineural deafness-renal disease syndrome	GATA3
					ORPHA:890	Hepatic veno-occlusive disease				OMIM:275630	Chanarin-Dorfman syndrome	ABHD5
					OMIM:109130	Axial osteomalacia				OMIM:616937	Thrombocytopenia 6	SRC
					OMIM:136630	Intellectual developmental disorder, autosomal dominant, FRA12A type	DIP2B			OMIM:619787	Epidermolysis bullosa, junctional 4, intermediate	COL17A1
					OMIM:147430	Marsili syndrome	ZFHX2			ORPHA:329971	Generalized juvenile polyposis/juvenile polyposis coli	BMPR1A,SMAD4,ENG
					OMIM:179830	Renal tubular acidosis, proximal				OMIM:232300	Glycogen storage disease II	GAA
					OMIM:224250	Dysmyelination with jaundice				OMIM:243150	Gastrointestinal defects and immunodeficiency syndrome	TTC7A
					OMIM:231690	Glutaric aciduria III	SUGCT			ORPHA:296	Ollier disease	PTH1R,IDH2,IDH1
					OMIM:242530	Ichthyosis, mental retardation, dwarfism, and renal impairment				OMIM:221810	Dermatoosteolysis, Kirghizian type
					OMIM:300539	Nephrogenic syndrome of inappropriate antidiuresis	AVPR2			OMIM:618851	Combined oxidative phosphorylation deficiency 43	TIMM22
					OMIM:604093	Keratosis pilaris atrophicans	LRP1			OMIM:601811	Premature aging syndrome, Okamoto type
					OMIM:607602	Ichthyosis, cyclic, with epidermolytic hyperkeratosis	KRT10			OMIM:619599	Epidermolysis bullosa simplex 2D, generalized, intermediate or severe, autosomal recessive	KRT5
					OMIM:614265	Combined malonic and methylmalonic aciduria	ACSF3			OMIM:616974	Combined oxidative phosphorylation deficiency 30	TRMT10C
					OMIM:616126	Immunodeficiency 38 with basal ganglia calcification	ISG15			OMIM:131705	Transient bullous dermolysis of the newborn	COL7A1
					OMIM:618176	Nephrotic syndrome, type 17	NUP85			OMIM:132000	Epidermolysis bullosa with congenital localized absence of skin anddeformity of nails	COL7A1
					OMIM:618850	Hypervalinemia or hyperleucine-isoleucinemia	BCAT2			ORPHA:2045	FLOTCH syndrome
					ORPHA:1067	Aniridia-ptosis-intellectual disability-familial obesity syndrome				OMIM:112300	Book syndrome
					ORPHA:132	Butyrylcholinesterase deficiency	BCHE			OMIM:241120	Hypohidrosis with abnormal palmar dermal ridges
					ORPHA:147	Carbamoyl-phosphate synthetase 1 deficiency	CPS1			OMIM:607859	Angioma, tufted
					ORPHA:1980	Bilateral striopallidodentate calcinosis	PDGFB,XPR1,PDGFRB,MYORG,SLC20A2,JAM2			ORPHA:95626	Acquired central diabetes insipidus
					ORPHA:2157	Histidinemia	HAL			OMIM:614748	Interstitial lung disease, nephrotic syndrome, and epidermolysis bullosa, congenital	ITGA3
					ORPHA:254704	Genetic hyperferritinemia without iron overload	FTL			OMIM:613640	Neuropathy, hereditary sensory and autonomic, type IC	SPTLC2
					ORPHA:263458	Hyperinsulinism due to INSR deficiency	INSR			OMIM:606593	Lig4 syndrome	LIG4
					ORPHA:2819	Spastic paraplegia-facial-cutaneous lesions syndrome				OMIM:617241	Lung disease, immunodeficiency, and chromosome breakage syndrome	NSMCE3
					ORPHA:295	Fetal parvovirus syndrome				OMIM:609638	Epidermolysis bullosa, lethal acantholytic	DSP
					ORPHA:411777	Generalized eruptive keratoacanthoma				ORPHA:562	McCune-Albright syndrome	GNAS
					ORPHA:79281	Alpha-N-acetylgalactosaminidase deficiency type 3	NAGA			ORPHA:75565	Tropical endomyocardial fibrosis
					ORPHA:85336	X-linked neurodegenerative syndrome, Hamel type				ORPHA:2325	Epidermolysis bullosa simplex with anodontia/hypodontia
					ORPHA:90301	Acanthosis nigricans-insulin resistance-muscle cramps-acral enlargement syndrome				ORPHA:157794	Hereditary mixed polyposis syndrome	GREM1,BMPR1A
					ORPHA:90342	Xeroderma pigmentosum variant	POLH			OMIM:129510	Ectodermal dysplasia, Trichoodontoonychial type
					ORPHA:91416	Isolated congenital alacrima				ORPHA:1262	Böök syndrome
					ORPHA:94086	Blue diaper syndrome				OMIM:601001	Epidermolysis bullosa simplex 1D, generalized, intermediate or severe, autosomal recessive', 'Epidermolysis bullosa simplex, autosomal recessive 1	KRT14
					ORPHA:99000	Adult-onset foveomacular vitelliform dystrophy	PRPH2,BEST1,IMPG2,IMPG1			OMIM:272300	SULFOCYSTEINURIA', 'Sulfite oxidase deficiency	SUOX
					ORPHA:160148	Cap polyposis				ORPHA:79128	Lymphoid interstitial pneumonia
					OMIM:144200	Palmoplantar keratoderma, epidermolytic	KRT9			ORPHA:35125	Epidermal nevus syndrome
					ORPHA:33402	Pediatric hepatocellular carcinoma	MET,CTNNB1			OMIM:278150	Hypotrichosis 8	LPAR6
					ORPHA:396	Chronic hiccup				OMIM:605432	Radioulnar synostosis with amegakaryocytic thrombocytopenia	HOXA11
					ORPHA:419	Hyperprolinemia type 1	PRODH			ORPHA:1672	Diencephalic syndrome
					OMIM:154020	Hypomagnesemia 2, renal	FXYD2			OMIM:619784	Epidermolysis bullosa, junctional 2B, severe	LAMA3
					OMIM:201400	Acth deficiency, isolated	TBX19			OMIM:211480	Buerger disease
					OMIM:204730	Amino aciduria with mental deficiency, dwarfism, muscular dystrophy,osteoporosis, and acidosis				OMIM:600419	Angiokeratoma corporis diffusum with arteriovenous fistulas
					OMIM:214450	Griscelli syndrome, type 1	MYO5A			OMIM:604919	Becker nevus syndrome	ACTB
					OMIM:239510	Hyperprolinemia, type II	ALDH4A1			OMIM:109350	Gastroesophageal reflux
					OMIM:258470	Ophthalmoplegic neuromuscular disorder with abnormal mitochondria				OMIM:148840	Kleine-Levin hibernation syndrome
					OMIM:300872	Autism, susceptibility to, X-linked 6	TMLHE			OMIM:602107	Neuropathy, hereditary thermosensitive
					OMIM:603204	Epilepsy, nocturnal frontal lobe, 2				OMIM:602723	Psoriasis 2	CARD14
					OMIM:610370	Diarrhea 4, malabsorptive, congenital	NEUROG3			ORPHA:140933	Linear atrophoderma of Moulin
					OMIM:610773	Mitochondrial phosphate carrier deficiency	SLC25A3			ORPHA:3389	Tuberculosis	SLC11A1
					OMIM:614102	Immunoglobulin kappa light chain deficiency	IGKC			ORPHA:592	Macrophagic myofasciitis
					OMIM:614839	Hypogonadotropic hypogonadism 10 with or without anosmia	TAC3			ORPHA:447980	19p13.3 microduplication syndrome	NFIX
					ORPHA:118	Beta-mannosidosis	MANBA			OMIM:268800	Sandhoff disease	HEXB
					ORPHA:180	Choroideremia	CHM			OMIM:619881	Developmental and epileptic encephalopathy 102	SLC38A3
					ORPHA:2613	Nail-patella-like renal disease	LMX1B			ORPHA:206583	Adult polyglucosan body disease	GBE1
					ORPHA:26137	Juvenile temporal arteritis				ORPHA:2028	Juvenile hyaline fibromatosis	ANTXR2
					ORPHA:294	Fetal cytomegalovirus syndrome				ORPHA:363611	CTCF-related neurodevelopmental disorder	CTCF
					ORPHA:351	Galactosialidosis	CTSA			OMIM:612138	Epidermolysis bullosa simplex with pyloric atresia	PLEC
					ORPHA:391457	HSD10 disease, neonatal type	HSD17B10			OMIM:226700	Epidermolysis bullosa, junctional, Herlitz type	LAMA3,LAMC2,LAMB3
					ORPHA:83620	Enteric anendocrinosis	NEUROG3			ORPHA:85199	Craniosynostosis-anal anomalies-porokeratosis syndrome	RNU12
					ORPHA:103909	Trehalase deficiency	TREH			ORPHA:2126	Solitary fibrous tumor/hemangiopericytoma	NAB2,STAT6
					OMIM:121270	Copper deficiency, familial benign				OMIM:227280	Faciocardiorenal syndrome
					OMIM:207720	Apnea, central sleep				OMIM:613623	Agenesis of the corpus callosum and congenital lymphedema
					ORPHA:1380	Cataract-nephropathy-encephalopathy syndrome				OMIM:172700	Pick disease of brain	PSEN1,MAPT
					ORPHA:281127	Acral self-healing collodion baby	TGM1			OMIM:300919	Mental retardation, X-linked 99	USP9X
					ORPHA:676	Hereditary chronic pancreatitis	CTRC,PRSS1,PRSS2,SPINK1,CASR,CFTR,CPA1			ORPHA:69745	Warty dyskeratoma
					OMIM:143000	Horner syndrome, congenital				OMIM:617055	Crisponi/cold-Induced sweating syndrome 3	KLHL7
					OMIM:143850	Orthostatic hypotensive disorder, Streeten type				OMIM:200950	Acid phosphatase deficiency	ACP2
					OMIM:148730	Keratosis, focal palmoplantar and gingival				OMIM:618148	Extraoral halitosis due to MTO deficiency	SELENBP1
					OMIM:215030	Cholesterol pneumonia				OMIM:226735	Epidermolysis bullosa with diaphragmatic hernia
					OMIM:219400	Cyanosis and hepatic disease				ORPHA:2953	Musculocontractural Ehlers-Danlos syndrome	CHST14,DSE
					OMIM:226200	Enterokinase deficiency	TMPRSS15			ORPHA:495875	Congenital labioscrotal agenesis-cerebellar malformation-corneal dystrophy-facial dysmorphism syndrome
					OMIM:240600	Glycogen storage disease 0, liver	GYS2			OMIM:226730	Epidermolysis bullosa, junctional, with pyloric atresia	ITGB4,PLEC
					OMIM:276100	Tryptophanuria with dwarfism				ORPHA:723	Pneumocystosis
					OMIM:277175	Vascular hyalinosis				OMIM:600274	Frontotemporal dementia	PSEN1,MAPT
					OMIM:300852	Intellectual developmental disorder, X-linked 88				ORPHA:133	Chronic beryllium disease	HLA-DPB1
					OMIM:601979	Hyperzincemia with functional zinc depletion				OMIM:619817	Epidermolysis bullosa, junctional 6, with pyloric atresia	ITGA6
					OMIM:611718	Hypomagnesemia 4, renal	EGF			ORPHA:168621	Dysplasia of head of femur, Meyer type
					OMIM:613977	Cyanosis, transient neonatal	HBG2			OMIM:272980	Teeth, congenital absence of, with taurodontia and sparse hair
					OMIM:614640	UV-sensitive syndrome 3	UVSSA			OMIM:209880	Central hypoventilation syndrome, congenital, 1, with or without Hirschsprung disease	PHOX2B
					OMIM:615758	Immunodeficiency 22	LCK			OMIM:613451	Frontonasal dysplasia 2	ALX4
					OMIM:619209	Erythrokeratodermia variabilis et progressiva 7	PERP			ORPHA:60030	Loeys-Dietz syndrome	TGFBR1,IPO8,TGFBR2
					ORPHA:163934	Atopic keratoconjunctivitis				ORPHA:139578	Mutilating hereditary sensory neuropathy with spastic paraplegia	CCT5
					ORPHA:98974	Fuchs endothelial corneal dystrophy	ZEB1,AGBL1,TCF4,SLC4A11,COL8A2			OMIM:614619	Hyperekplexia 2	GLRB
					OMIM:191390	Inflammatory bowel disease 11				ORPHA:217059	Isolated congenital digital clubbing	HPGD
					OMIM:619182	Gastric adenocarcinoma and proximal polyposis of the stomach	APC			ORPHA:500150	Brain malformations-musculoskeletal abnormalities-facial dysmorphism-intellectual disability syndrome	SON
					ORPHA:284400	Small cell carcinoma of the bladder				ORPHA:371428	Multicentric osteolysis-nodulosis-arthropathy spectrum	MMP2,MMP14
					OMIM:148350	Keratoderma, palmoplantar, with deafness	GJB2			ORPHA:79350	3-phosphoserine phosphatase deficiency, infantile/juvenile form	PSPH
					OMIM:200170	Acanthosis nigricans with muscle cramps and acral enlargement				OMIM:270220	Sjogren-Larsson-Like ichthyosis without CNS or eye involvement
					OMIM:221995	Nephrogenic diabetes insipidus - intracranial calcification				OMIM:273120	Teratoma, pineal
					OMIM:223000	Lactase deficiency, congenital	LCT			OMIM:101200	Apert syndrome	FGFR2
					OMIM:226150	ENTEROCOLITIS				OMIM:123450	Cri-Du-Chat syndrome
					OMIM:601471	Facial paresis, hereditary congenital, 1				ORPHA:3342	Arterial tortuosity syndrome	SLC2A10
					OMIM:604185	Facial paresis, hereditary congenital, 2				ORPHA:2306	Isotretinoin-like syndrome
					OMIM:612580	Intellectual developmental disorder, autosomal dominant 3	CDH15			ORPHA:231147	Silver-Russell syndrome due to maternal uniparental disomy of chromosome 11
					OMIM:614923	Branched-Chain ketoacid dehydrogenase kinase deficiency	BCKDK			ORPHA:320406	Spastic paraplegia-optic atrophy-neuropathy syndrome	FLRT1,KLC2
					OMIM:615527	Candidiasis, familial, 8	TRAF3IP2			OMIM:245660	Laryngoonychocutaneous syndrome	LAMA3
					OMIM:617524	Erythrokeratodermia variabilis et progressiva 2	GJB4			OMIM:211380	Elsahy-Waters syndrome	CDH11
					OMIM:617973	Methemoglobinemia, Alpha type	HBA1			ORPHA:2538	Microgastria-limb reduction defect syndrome
					ORPHA:241	Dyschromatosis universalis hereditaria	ABCB6			ORPHA:85278	Christianson syndrome	SLC9A6
					ORPHA:2435	Hypo- and hypermelanotic cutaneous macules-retarded growth-intellectual disability syndrome				ORPHA:447997	Spastic tetraplegia-thin corpus callosum-progressive postnatal microcephaly syndrome	SLC1A4
					ORPHA:2573	Moyamoya disease	DIAPH1,ACTA2,RNF213			OMIM:611929	Camptodactyly syndrome, Guadalajara, type III
					ORPHA:329967	Intermittent hydrarthrosis	MEFV,TNFRSF1A			OMIM:201300	Neuropathy, hereditary sensory and autonomic, type II	WNK1,RETREG1,KIF1A,SCN9A
					ORPHA:66633	Sensorineural hearing loss-early graying-essential tremor syndrome				OMIM:191800	Bladder dysfunction, autonomic, with impaired pupillary reflex and secondary CAKUT	CHRNA3
					ORPHA:73229	HANAC syndrome	COL4A1			OMIM:233810	Growth retardation, small and puffy hands and feet, and eczema
					ORPHA:75325	Osteosclerosis-ichthyosis-premature ovarian failure syndrome				ORPHA:97336	Panner disease
					ORPHA:97337	Sinding-Larsen-Johansson disease				ORPHA:73230	Ossification anomalies-psychomotor developmental delay syndrome
					ORPHA:981	Internal carotid absence				OMIM:619691	Trichothiodystrophy 8, nonphotosensitive	AARS1
					OMIM:612119	Trehalase deficiency	TREH			ORPHA:457205	Infantile-onset axonal motor and sensory neuropathy-optic atrophy-neurodegenerative syndrome
					OMIM:600989	Infundibulopelvic dysgenesis				OMIM:609541	Spastic paraplegia, optic atrophy, and neuropathy	KLC2
					ORPHA:314	Erythroderma desquamativum				OMIM:619603	Galloway-Mowat syndrome 9	GON7
					DECIPHER:74	15q13.3 microdeletion syndrome				ORPHA:79500	DOORS syndrome	ATP6V1B2,TBC1D24
					OMIM:125480	Major affective disorder 1				ORPHA:522077	Infantile hypotonia-oculomotor anomalies-hyperkinetic movements-developmental delay syndrome	SYT1
					OMIM:127700	Dyslexia, susceptibility to, 1	DNAAF4			OMIM:616579	Intellectual developmental disorder, autosomal dominant 40	CHAMP1
					OMIM:192700	Venular insufficiency, systemic				ORPHA:970	Hereditary sensory and autonomic neuropathy type 2	SCN9A,WNK1,RETREG1,KIF1A
					OMIM:219095	Cutaneous photosensitivity and colitis, lethal				ORPHA:2032	Idiopathic pulmonary fibrosis	SFTPC,SFTPA2,STN1,SFTPA1,ABCA3,DSP,MUC5B,FAM13A,ATP11A,DPP9,RTEL1,TERC,PARN,TERT
					OMIM:265880	PYKNOACHONDROGENESIS				OMIM:300912	Mental retardation, X-linked 98	NEXMIF
					OMIM:300802	Mental retardation, X-linked 96	SYP			OMIM:107480	Townes-Brocks syndrome 1	SALL1
					OMIM:308850	Laryngeal abductor paralysis				ORPHA:79345	Brachytelephalangic chondrodysplasia punctata	ARSL
					OMIM:600850	Schizophrenia 4	PRODH			OMIM:225280	Ectodermal dysplasia, ectrodactyly, and macular dystrophy syndrome	CDH3
					OMIM:616882	Advanced sleep phase syndrome, familial, 3	PER3			OMIM:614325	Pitt-Hopkins-Like syndrome 2	NRXN1
					OMIM:617971	Methemoglobinemia, Beta type	HBB			ORPHA:99725	Pituitary gigantism	MEN1,AIP
					OMIM:618662	Diarrhea 11, malabsorptive, congenital	PERCC1			OMIM:618371	Turnpenny-Fry syndrome	PCGF2
					ORPHA:1562	Dacryocystitis-osteopoikilosis syndrome				OMIM:619480	Neurodevelopmental disorder with dysmorphic facies and thin corpus callosum	SUPT16H
					ORPHA:281201	Keratosis linearis-ichthyosis congenita-sclerosing keratoderma syndrome	POMP			OMIM:619376	Faundes-Banka syndrome	EIF5A
					ORPHA:316	Progressive symmetric erythrokeratodermia	TRPM4,LORICRIN,KRT83,KDSR			OMIM:117650	Cerebrocostomandibular syndrome	SNRPB
					ORPHA:33	Isovaleric acidemia	IVD			ORPHA:3164	Omphalocele syndrome, Shprintzen-Goldberg type
					ORPHA:71519	Psychogenic movement disorders				ORPHA:238455	Infantile dystonia-parkinsonism	SLC6A3
					OMIM:608516	Major depressive disorder	HTR2A,TPH2,FKBP5			ORPHA:447757	Autosomal dominant spastic paraplegia type 9B	ALDH18A1
					ORPHA:86918	Diffuse palmoplantar keratoderma-acrocyanosis syndrome				ORPHA:1968	Flat face-microstomia-ear anomaly syndrome
										OMIM:156810	Microgastria-Limb reduction defects association
										OMIM:617746	Sweeney-Cox syndrome	TWIST1
										OMIM:600123	Atrioventricular septal defect with blepharophimosis and anal andradial defects
										ORPHA:228399	8q12 microduplication syndrome
										ORPHA:1949	Benign familial neonatal epilepsy	KCNQ2,KCNQ3
										OMIM:614507	Congenital disorder of glycosylation, type IR	DDOST
										OMIM:614266	Barrett esophagus	ASCC1,CTHRC1,MSR1
										OMIM:615598	Palmoplantar keratoderma, Nagashima type	SERPINB7
										OMIM:164800	Nail disorder, nonsyndromic congenital, 5
										OMIM:144110	Hyperhidrosis palmaris et plantaris

### Sheet: Supplementary Table S5
Supplementary Table S5: Overlapping genes between EM clusters to known genes of ciliopathy from CiliaMiner and CiliaCarta database
C0	C1	C2	C3	C4	C5
KIF7	CEP290	DZIP1L	STAT3	IFT140	IFT140
MKS1	SDCCAG8	PKHD1	ELP1	BBS1	ALG9
IFT74	RPGRIP1L	TMEM67	MYO7A	BBS2	PMM2
TMEM67	WDR19	HNF1B	CACNB4	ARL6	RAB23
RPGRIP1L	HNF1B	NPHP1	ZFYVE19	BBS4	WDR35
WDR35	NPHP1	NPHP3	PRKAR1A	BBS5	GLI3
IFT52	PRPH2	NPHP4	WRAP53	MKKS	SUFU
EVC	IQCB1	DCDC2	ATP2A2	BBS7	OCRL
EVC2	OCRL	GNAS	VHL	TTC8	DHCR7
GLI3	NPHP3	STAT3	FLNA	BBS10	NA
HYLS1	INVS	KLHL7	MAP1B	TRIM32	NIPBL
HNF1B	NPHP4	SALL1	ARFGEF2	BBS12	SMC1A
INPP5E	CEP164	PRKAR1A	GNA11	MKS1	SMC3
TMEM216	XPNPEP3	SLC22A4	AK2	CEP290	RAD21
AHI1	GNAS	PRKACG	GNAQ	SDCCAG8	HDAC8
NPHP1	TRAF3IP1	SCNN1A	RAB27A	BBIP1	BRD4
ARL13B	PCNA	CAV1	CAV1	IFT27	BRCA2
OFD1	CTNNB1	HNF1A	CCR6	IFT172	GPC3
TCTN1	USH2A	PSEN1		IFT74	POR
TMEM237	BEST1	CCR6		TMEM67	PIGS
CEP41	IMPG2			CC2D2A	SMO
CPLANE1	CLRN1			IFT43	AKT1
TCTN3	IMPG1			WDR19
CSPP1	MYO7A			HNF1B
PDE6D	USH1C			AHI1
KIAA0586	CDH23			OFD1
TCTN2	PCDH15			ARL3
CEP104	USH1G			TMEM218
KATNIP	CIB2			TOPORS
B9D1	ADGRV1			SPATA7
ARMC9	PDZD7			CRB1
CEP120	WHRN			IMPDH1
SUFU	HARS1			LRAT
PIBF1	ARSG			TULP1
B9D2	DNAAF4			PRPH2
ARL3	CLCN2			CEP19
FAM149B1	PRKAR1A			CEP164
TOGARAM1	MYO5B			GNAS
KIAA0753	STX3			TRAF3IP1
TMEM218	VHL			DYNC2I2
CBY1	TUBGCP6			CRX
TOPORS	MYO5A			ABCA4
KIF14	PRKACA			SEMA4A
TXNDC15	CEP78			RAX2
INTU	APP			PROM1
IFT57	SCNN1A			CDHR1
GLI1	CAV1			RPGR
CCNQ	SLC26A3			RP1
IFT80	NEK9			RP2
DYNC2H1				RHO
NEK1				ROM1
DYNC2I1				RP9
DYNC2I2				PRPF31
DYNC2LI1				RDH12
DYNLT2B				RPE65
TRPV4				EYS
PAM16				CERKL
GPX4				NRL
MRE11				FAM161A
RAD21				FSCN2
ANKRD11				SNRNP200
SIX3				PRCD
SHH				NR2E3
TGIF1				MERTK
ZIC2				USH2A
PTCH1				PDE6B
GLI2				KLHL7
CDON				PDE6A
CNOT1				RGR
STAG2				CNGB1
HK1				IDH3B
ATXN2				SAG
CACNA1A				GUCA1B
DAB1				CNGA1
MME				BEST1
PUM1				PCARE
STUB1				IMPG2
ADGRV1				PDE6G
HARS1				ZNF513
NODAL				DHDDS
GABRD				PRPF6
PRKAR1A				CLRN1
YWHAE				MAK
KIF2A				RBP3
SYNE1				NEK2
EFTUD2				SLC7A14
PLCB4				KIZ
PHC1				PRPF4
SF3B2				ZNF408
IGBP1				HGSNAT
TUBB3				AGBL5
TUBB2A				POMGNT1
SASS6				REEP6
TRAPPC10				ARHGEF18
STIL				DHX38
ORC1				AHR
NUP37				KIAA1549
DVL1				RP1L1
TUBA1A				IDH3A
CEP135				IMPG1
PAFAH1B1				DNAI1
FLNA				DNAAF3
CENPJ				DNAH5
RILPL1				HYDIN
TRIP11				NME8
PRKACA				DNAH11
PPP2R1A				DNAI2
TUBB4A				DNAAF2
DNM2				RSPH4A
DYNC1H1				RSPH9
PRKACB				DNAAF1
DYNC1I2				CCDC39
KCTD17				CCDC40
CEP57				DNAL1
NDE1				CCDC103
CASK				DNAAF5
CEP152				ODAD1
CDK5RAP2				DRC1
YWHAG				ZMYND10
CEP63				ODAD2
SQSTM1				RSPH1
PSEN1				DNAAF4
ADCY5				CFAP298
				CCDC65
				SPAG1
				CCNO
				ODAD3
				RSPH3
				GAS8
				DNAJB13
				ODAD4
				DNAAF6
				DNAH1
				CFAP300
				LRRC56
				DNAH9
				GAS2L2
				MCIDAS
				FOXJ1
				NEK10
				TTC12
				STK36
				NME5
				CFAP221
				SPEF2
				CFAP74
				GABRA1
				MC4R
				ARL2BP
				TUB
				IFT88
				TUBA1A
				HNF1A

### Sheet: Supplementary Table S6
Supplementary Table S6a: GeneOrganizer analysis of ciliary genes form cluster C0										Supplementary Table S6b: GeneOrganizer analysis of ciliary genes form cluster C4
Germ Layers										Germ Layers
Name	Enrichment ratio	Observed	Expected	P-value	FDR					Name	Enrichment ratio	Observed	Expected	P-value	FDR
endoderm	1.11943	72	64.3183	0.032934	0.032934					endoderm	1.31022	113	86.2451	2.17e-10	6.5e-10
mesoderm	1.04958	88	83.8431	0.029985	0.032934					mesoderm	1.03179	116	112.426	0.0744	0.0744
ectoderm	1.08209	88	81.3238	0.00327	0.00981					ectoderm	1.07292	117	109.048	0.001989	0.002983
Organs										Organs
Name	Enrichment ratio	Observed	Expected	P-value	FDR					Name	Enrichment ratio	Observed	Expected	P-value	FDR
cerebellum	2.15656	69	31.9954	1.08e-15	3.37e-14					cerebellum	2.00452	86	42.9029	4.69e-16	3.45e-15
brain	1.2192	88	72.1786	2.07e-07	4.63e-07					brain	1.20887	117	96.785	8.04e-09	4.37e-08
head	1.12532	88	78.1998	0.000152	0.000228					head	1.11579	117	104.859	4.1e-05	0.000135
uterus	1.86791	40	21.4143	1.14e-05	2.04e-05					uterus	1.25372	36	28.7146	0.06396	0.159901
ear	1.91741	67	34.943	4.19e-12	2.62e-11					ear	2.32631	109	46.8554	1.48e-33	2.64e-32
outer ear	2.22504	56	25.1681	8.45e-12	5.03e-11					outer ear	3.17055	107	33.7481	3.95e-46	1.65e-44
middle ear	1.5296	20	13.0753	0.028121	0.034463					middle ear	5.76064	101	17.5328	8.77e-68	1.1e-65
inner ear	1.05247	7	6.65102	0.427604	0.48213					inner ear	0.560638	5	8.91841	0.077815	0.180128
peripheral nerves	1.43172	58	40.5107	0.000121	0.000187					peripheral nerves	1.65681	90	54.3212	1.41e-11	8.37e-11
peripheral nervous system	1.47295	77	52.276	1.05e-08	3.56e-08					peripheral nervous system	1.66911	117	70.0973	9.19e-25	9.57e-24
cranial nerves	1.72371	72	41.7704	3.51e-11	1.75e-10					cranial nerves	2.05319	115	56.0103	5.17e-33	8.08e-32
pituitary gland	2.44487	34	13.9067	1.98e-07	4.49e-07					pituitary gland	1.87692	35	18.6476	9.15e-05	0.000286
ovary	1.52134	22	14.4609	0.02256	0.028485					ovary	3.14582	61	19.3908	5.39e-19	4.21e-18
testis	1.68122	41	24.3871	0.000109	0.000173					testis	3.42499	112	32.7008	3.86e-55	2.41e-53
penis	2.62833	49	18.643	1.43e-12	9.93e-12					penis	3.4802	87	24.9986	7.11e-35	1.48e-33
vagina	3.04244	43	14.1334	7.34e-13	6.12e-12					vagina	1.84681	35	18.9516	0.000127	0.000377
vulva	3.29252	36	10.9339	1.74e-11	9.05e-11					vulva	2.31903	34	14.6613	1.34e-06	5.41e-06
skin	1.34524	79	58.7255	6.67e-07	1.34e-06					skin	1.11752	88	78.7455	0.034642	0.088371
hair	1.64778	45	27.3095	6.01e-05	9.88e-05					hair	1.01039	37	36.6195	0.46491	0.922441
prostate	0.867084	9	10.3796	0.335966	1					prostate	2.22731	31	13.9181	1.05e-05	3.99e-05
breast	1.0387	14	13.4784	0.428131	0.48213					breast	1.88123	34	18.0733	0.000115	0.00035
eye	1.36873	79	57.7177	2.34e-07	5.14e-07					eye	1.51174	117	77.3942	8.81e-20	7.34e-19
lower limb	1.41761	76	53.6112	1.89e-07	4.37e-07					lower limb	1.25195	90	71.8878	0.000252	0.000716
spinal cord	1.52081	50	32.8772	0.000143	0.000218					spinal cord	1.6332	72	44.0853	1.2e-07	5.19e-07
mouth	1.63406	79	48.3458	2.4e-12	1.58e-11					mouth	0.894684	58	64.8274	0.100595	0.224543
skull	1.57747	80	50.714	9.69e-12	5.51e-11					skull	1.66169	113	68.0029	4.66e-21	4.16e-20
spinal column	2.07769	67	32.2473	5.48e-14	5.71e-13					spinal column	0.740042	32	43.2408	0.013484	0.041108
vertebrae	2.13052	65	30.509	7.62e-14	7.32e-13					vertebrae	0.464436	19	40.9098	2.78e-06	4.35e-05
pelvis	2.10233	67	31.8695	2.86e-14	3.58e-13					pelvis	0.491412	21	42.734	4.68e-06	5.96e-05
foot	1.44302	71	49.2024	9.88e-07	1.93e-06					foot	1.33382	88	65.9759	1.7e-05	5.91e-05
tibia	2.03889	47	23.0518	5.1e-08	1.45e-07					tibia	0.582328	18	30.9104	0.002082	0.007437
fibula	2.06369	47	22.7747	3.43e-08	1.07e-07					fibula	0.589414	18	30.5388	0.002629	0.009127
femur	1.90365	47	24.6894	4.62e-07	9.46e-07					femur	0.57391	19	33.1062	0.001089	0.004607
rib	2.09327	53	25.3192	7.89e-10	3.29e-09					rib	0.53018	18	33.9508	0.000267	0.001589
rib cage	2.09327	53	25.3192	7.89e-10	3.29e-09					rib cage	0.53018	18	33.9508	0.000267	0.001589
sternum	2.11697	52	24.5634	8.97e-10	3.62e-09					sternum	0.546493	18	32.9373	0.000545	0.002962
chest wall	1.99153	58	29.1234	2.78e-10	1.24e-09					chest wall	0.460926	18	39.0518	4.77e-06	5.96e-05
clavicle	2.19826	53	24.1099	1.01e-10	4.67e-10					clavicle	0.618635	20	32.3292	0.003687	0.012128
scapula	2.09361	49	23.4045	7.5e-09	2.6e-08					scapula	0.605417	19	31.3833	0.003228	0.010907
humerus	1.97642	48	24.2863	8.83e-08	2.3e-07					humerus	0.583436	19	32.5657	0.001546	0.005855
radius	1.99955	47	23.5053	9.61e-08	2.45e-07					radius	0.571094	18	31.5185	0.00141	0.005509
ulna	1.97625	47	23.7824	1.4e-07	3.44e-07					ulna	0.564439	18	31.8901	0.001106	0.004607
neck	1.62441	62	38.1678	2.54e-07	5.46e-07					neck	1.07465	55	51.1795	0.239282	0.524741
mandible	1.98466	73	36.7821	3.18e-15	6.63e-14					mandible	0.669079	33	49.3215	0.000824	0.003961
maxilla	1.99285	73	36.631	2.46e-15	6.16e-14					maxilla	0.67184	33	49.1188	0.000936	0.004178
jaws	1.97789	73	36.9081	3.94e-15	7.03e-14					jaws	0.666796	33	49.4904	0.00074	0.0037
ankle	1.56473	49	31.3152	8.28e-05	0.000133					ankle	0.40485	17	41.9908	1.02e-07	2.12e-06
knee	1.40733	44	31.2648	0.003192	0.004384					knee	0.38165	16	41.9233	3.05e-08	1.05e-06
hip	1.4654	46	31.3908	0.000906	0.001302					hip	0.403875	17	42.0922	9.22e-08	2.12e-06
wrist	1.36761	42	30.7106	0.007543	0.009821					wrist	0.33997	14	41.1801	4.3e-09	3.98e-07
elbow	1.38006	42	30.4334	0.006343	0.008346					elbow	0.343066	14	40.8085	6.37e-09	3.98e-07
shoulder	1.65779	53	31.9702	4.08e-06	7.61e-06					shoulder	0.466536	20	42.8692	1.45e-06	2.59e-05
fingers	1.55391	68	43.7607	1.13e-07	2.82e-07					fingers	1.49968	88	58.6791	2.48e-08	1.19e-07
toes	1.55432	67	43.1056	1.82e-07	4.28e-07					toes	1.52247	88	57.8007	1.01e-08	5.05e-08
digit	1.51722	68	44.8188	3.53e-07	7.36e-07					digit	1.46428	88	60.0979	1.01e-07	4.68e-07
hand	1.51762	71	46.7839	7.74e-08	2.1e-07					hand	1.40277	88	62.7329	1.15e-06	4.79e-06
forearm	1.93163	51	26.4025	4.71e-08	1.4e-07					forearm	0.536672	19	35.4034	0.000224	0.001474
arm	1.89684	54	28.4684	2.13e-08	6.81e-08					arm	0.523924	20	38.1735	7.01e-05	0.000548
shin	1.97691	51	25.7979	2.06e-08	6.77e-08					shin	0.578158	20	34.5926	0.000892	0.00413
thigh	1.9008	51	26.8308	8.32e-08	2.21e-07					thigh	0.5559	20	35.9777	0.000348	0.001978
upper limb	1.52514	77	50.4873	1.26e-09	4.92e-09					upper limb	1.32942	90	67.6988	1.17e-05	4.29e-05
face	1.76023	80	45.4486	4.61e-15	7.2e-14					face	1.37835	84	60.9425	9.54e-06	3.73e-05
eyelid	2.0719	57	27.511	9.41e-11	4.52e-10					eyelid	0.677694	25	36.8898	0.006974	0.022352
kidney	1.72579	60	34.7667	4.98e-08	1.45e-07					kidney	1.88764	88	46.6189	6.98e-15	4.85e-14
urethra	2.45438	29	11.8156	2.25e-06	4.26e-06					urethra	1.26233	20	15.8437	0.138764	0.333568
heart	1.48908	64	42.9797	4.31e-06	7.92e-06					heart	1.52693	88	57.6318	8.46e-09	4.41e-08
lung	1.63822	61	37.2356	2.76e-07	5.86e-07					lung	1.08152	54	49.9296	0.22454	0.501205
anus	2.89262	18	6.22273	4.43e-05	7.38e-05					anus	1.0786	9	8.34412	0.394896	0.822699
urinary bladder	1.75473	29	16.5268	0.000978	0.001389					urinary bladder	1.17324	26	22.1609	0.185713	0.429892
blood vessels	1.29817	59	45.4486	0.002137	0.003002					blood vessels	1.85421	113	60.9425	3.31e-26	4.14e-25
pancreas	1.9123	37	19.3484	1.82e-05	3.17e-05					pancreas	3.27623	85	25.9445	1.53e-31	2.13e-30
bronchus	2.30902	21	9.09476	0.000205	0.000305					bronchus	3.52596	43	12.1952	2.18e-14	1.43e-13
white blood cells	0.985292	28	28.418	0.466875	1					white blood cells	1.36462	52	38.1059	0.00396	0.010533
blood	1.04953	50	47.6404	0.30984	0.358612					blood	1.73759	111	63.8815	9.89e-22	9.51e-21
liver	1.60629	45	28.0149	0.000117	0.000182					liver	1.03819	39	37.5654	0.384914	0.815495
biliary tract	3.82231	39	10.2033	1.15e-14	1.59e-13					biliary tract	1.82726	25	13.6816	0.001732	0.004811
gallbladder	1.89919	10	5.26539	0.035831	0.043066					gallbladder	3.39924	24	7.06041	1.11e-07	4.95e-07
olfactory bulb	4.60529	21	4.55998	4.28e-09	1.62e-08					olfactory bulb	8.83145	54	6.11451	1.26e-39	3.92e-38
ureter	2.37161	38	16.0229	5.25e-08	1.46e-07					ureter	1.16359	25	21.4853	0.203107	0.461607
red blood cells	1.00103	23	22.9762	0.489667	0.546503					red blood cells	2.72647	84	30.809	7.08e-25	8.04e-24
coagulation system	1.27601	28	21.9433	0.075649	0.089209					coagulation system	0.849647	25	29.424	0.170862	0.361995
aorta	1.92796	17	8.81763	0.005745	0.00764					aorta	1.86068	22	11.8237	0.002739	0.007442
heart valve	1.44541	13	8.99399	0.097353	0.11373					heart valve	1.65836	20	12.0601	0.014188	0.036949
rectum	1.83456	22	11.992	0.002819	0.003915					rectum	0.559696	9	16.0802	0.021756	0.060435
teeth	2.70872	52	19.1973	3.89e-14	4.42e-13					teeth	1.04888	27	25.7418	0.383846	0.815495
nose	2.10295	64	30.4334	3.38e-13	3.01e-12					nose	2.64651	108	40.8085	1.17e-38	2.92e-37
intestine	1.66837	48	28.7707	1.75e-05	3.09e-05					intestine	0.751707	29	38.5789	0.026411	0.068778
large intestine	1.88236	46	24.4374	9.85e-07	1.93e-06					large intestine	0.823965	27	32.7684	0.113722	0.249389
forehead	2.62839	59	22.4472	3.21e-16	1.34e-14					forehead	0.863798	26	30.0996	0.191602	0.399172
diaphragm	2.59125	22	8.49012	2.58e-05	4.42e-05					diaphragm	0.527033	6	11.3845	0.037425	0.095472
stomach	1.59571	40	25.0673	0.000457	0.000664					stomach	0.297504	10	33.6129	3.37e-08	1.05e-06
small intestine	1.50215	33	21.9685	0.005336	0.007172					small intestine	0.373416	11	29.4578	7.03e-06	7.91e-05
chin	2.97965	56	18.7942	1.31e-17	8.17e-16					chin	0.515847	13	25.2013	0.001596	0.005867
cheek	2.81747	34	12.0676	5.74e-09	2.11e-08					cheek	0.679788	11	16.1815	0.075893	0.178992
bone marrow	0.624387	7	11.211	0.083014	1					bone marrow	0.133041	2	15.0329	7.59e-06	7.91e-05
lips	2.86625	66	23.0266	1.54e-21	1.92e-19					lips	0.453418	14	30.8766	6.2e-05	0.000516
pharynx	1.85874	31	16.6779	0.000216	0.000318					pharynx	1.20732	27	22.3636	0.142949	0.337144
nails	2.47627	34	13.7303	1.45e-07	3.49e-07					nails	0.597465	11	18.4111	0.023536	0.063956
meninges	2.56321	35	13.6547	3.54e-08	1.08e-07					meninges	1.91155	35	18.3098	6.3e-05	0.000202
cerebrospinal fluid	3.72456	35	9.39708	1.15e-12	8.98e-12					cerebrospinal fluid	0.793611	10	12.6006	0.221938	0.454792
spleen	1.47012	21	14.2846	0.035665	0.043066					spleen	1.82726	35	19.1543	0.000157	0.000456
lymph nodes	0.336383	2	5.9456	0.035428	1					lymph nodes	0	0	7.97252	0.000112	0.000826
sinuses	0.650708	2	3.07358	0.289655	1					sinuses	6.30856	26	4.12139	2.65e-14	1.66e-13
abdominal wall	2.17828	36	16.5268	1.23e-06	2.37e-06					abdominal wall	0.586619	13	22.1609	0.011003	0.034385
duodenum	3.5959	26	7.23046	6.08e-09	2.17e-08					duodenum	0.825134	8	9.69539	0.294511	0.593772
esophagus	1.29905	27	20.7844	0.067581	0.080453					esophagus	0.358808	10	27.87	8.32e-06	8e-05
placenta	4.24306	31	7.30604	1.4e-12	9.93e-12					placenta	1.02075	10	9.79674	0.456762	0.920892
larynx	2.13489	27	12.647	6.95e-05	0.000113					larynx	2.06386	35	16.9585	1.24e-05	4.42e-05
trachea	1.73081	15	8.66648	0.02242	0.028485					trachea	2.32339	27	11.621	2.23e-05	7.53e-05
vocal cords	1.72579	15	8.69167	0.022918	0.028647					vocal cords	0.085802	1	11.6547	2.9e-05	0.000259
epiglottis	3.48186	15	4.30804	3.1e-05	5.24e-05					epiglottis	4.50084	26	5.7767	6.85e-11	3.89e-10
tongue	3.15552	38	12.0424	1.24e-11	6.73e-11					tongue	0.619282	10	16.1477	0.042158	0.103329
scalp	0.529242	3	5.66848	0.120033	1					scalp	0	0	7.60092	0.000168	0.001169
lymph vessels	2.83523	7	2.46894	0.015259	0.019664					lymph vessels	0	0	3.31062	0.016416	0.048858
lacrimal apparatus	0	0	3.27512	0.017011	1					lacrimal apparatus	1.82164	8	4.39164	0.068762	0.168535
adrenal gland	1.95212	18	9.22073	0.003914	0.005317					adrenal gland	0.485274	6	12.3642	0.019856	0.057721
sweat gland	0.648935	6	9.24592	0.126707	1					sweat gland	0.241976	3	12.3979	0.000578	0.003008
salivary gland	0.72499	4	5.51732	0.265665	1					salivary gland	0.54067	4	7.39823	0.090816	0.206399
thyroid	1.79795	13	7.23046	0.025485	0.03154					thyroid	0.206284	2	9.69539	0.001403	0.005509
hypothalamus	3.30776	18	5.44174	7.84e-06	1.42e-05					hypothalamus	0.411135	3	7.29688	0.038971	0.097428
appendix	0	0	1.05812	0.170122	1					appendix	0	0	1.41884	0.117046	0.252253
parathyroid	1.39274	2	1.43602	0.345088	0.395743					parathyroid	1.03866	2	1.92556	0.44316	0.908114
thymus	0	0	2.29258	0.047551	1					thymus	0	0	3.07415	0.021023	0.059724
fallopian tube	0.563024	2	3.55225	0.211961	1					fallopian tube	0.209941	1	4.76324	0.025372	0.067478
vas deferens	0.744247	3	4.03092	0.321672	1					vas deferens	0.370021	2	5.4051	0.055117	0.132494
Body Regions										Body Regions
Name	Enrichment ratio	Observed	Expected	P-value	FDR					Name	Enrichment ratio	Observed	Expected	P-value	FDR
limbs	1.39816	77	55.0724	2.31e-07	1.38e-06					limbs	1.21873	90	73.8471	0.000893	0.000973
head and neck	1.1142	88	78.9808	0.000335	0.000402					head and neck	1.10475	117	105.906	0.000113	0.000169
thorax	1.28665	80	62.1769	5.3e-06	1.06e-05					thorax	1.35535	113	83.3736	7.54e-12	1.51e-11
abdomen	1.33757	74	55.3244	1.15e-05	1.72e-05					abdomen	1.50974	112	74.1849	4.66e-16	1.4e-15
pelvis	1.43375	73	50.9156	5.21e-07	1.56e-06					pelvis	1.66976	114	68.2731	4.92e-22	2.95e-21
non-specific	1.06542	86	80.7191	0.023718	0.023718					non-specific	1.08096	117	108.237	0.000973	0.000973
Body Systems										Body Systems
Name	Enrichment ratio	Observed	Expected	P-value	FDR					Name	Enrichment ratio	Observed	Expected	P-value	FDR
immune	1.16955	49	41.8964	0.068219	0.068219					immune	1.95802	110	56.1792	1.91e-26	5.72e-26
cardiovascular	1.20282	67	55.7023	0.006213	0.007455					cardiovascular	1.51289	113	74.6917	9.59e-17	1.92e-16
nervous	1.15548	88	76.1592	1.78e-05	3.05e-05					nervous	1.14568	117	102.123	2.61e-06	3.48e-06
skeleton	1.38637	84	60.5898	1.45e-09	8.68e-09					skeleton	1.40316	114	81.2454	6.26e-14	1.07e-13
skeletal muscle	1.36982	87	63.5122	6.82e-11	8.18e-10					skeletal muscle	1.05678	90	85.164	0.162591	0.177372
reproductive	1.60209	58	36.2027	2.25e-06	5.39e-06					reproductive	2.34836	114	48.5445	1.27e-38	7.62e-38
digestive	1.31026	68	51.8981	0.000221	0.000295					digestive	0.934034	65	69.5906	0.191802	1
urinary	1.63053	64	39.2511	8.52e-08	3.41e-07					urinary	2.12798	112	52.6321	6.69e-32	2.67e-31
respiratory	1.44339	68	47.1114	3.55e-06	7.1e-06					respiratory	1.72545	109	63.1721	3.47e-20	8.32e-20
endocrine	1.68033	45	26.7804	3.57e-05	5.36e-05					endocrine	3.1189	112	35.9101	1.77e-50	2.12e-49
lymphatic	1.4611	30	20.5325	0.012404	0.013531					lymphatic	1.27124	35	27.5322	0.057214	0.068657
integumentary	1.3292	80	60.1867	7.39e-07	2.22e-06					integumentary	1.38777	112	80.7048	2.18e-12	3.27e-12
